# Single-cell co-mapping reveals relationship between chromatin state and gene expression in early zebrafish development

**DOI:** 10.1101/2024.09.23.614335

**Authors:** Vivek Bhardwaj, Alberto Griffa, Helena Viñas Gaza, Peter Zeller, Alexander van Oudenaarden

**Author notes:** equal contribution (Vivek Bhardwaj, Alberto Griffa).

## Abstract

Establishing a cell-type-specific chromatin landscape is crucial for the maintenance of cell identity during embryonic development. However, our knowledge of how this landscape is set during vertebrate embryogenesis has been limited, due to the lack of methods to jointly detect chromatin modifications and gene expression in the same cell. Here we present a multimodal measurement of full-length transcriptome and histone modifications in individual cells during early embryonic development in zebrafish. We show that before the formation of germ layers, the chromatin and transcription states of cells are uncoupled, and become progressively connected during gastrulation and somitogenesis. Silencing of developmental genes is achieved by local spreading of repressive chromatin together with cell-type specific demethylation. Combining transcription factor (TF) expression and chromatin states within an interpretable machine learning model, we classify TFs as lineage-specific activators and repressors and identify a subset of TFs that are epigenetically regulated. Altogether, our data resolves the dynamic relationship between chromatin and transcription during early vertebrate development and clarifies how these two layers interact to establish cell identity.

## Supplementary Table 1 for "Single-cell co-mapping reveals relationship between chromatin state and gene expression in early zebrafish development"

### Sheet: Table-1_cells_by_timepoint
			Experimental batch
sample_type	assay	hour	1	2	3	4	5	6
whole-cell	T-noChIC	10hpf	0	0	0	720	232	867
whole-cell	tChIC_H3K27me3	10hpf	275	820	603	1320	0	0
whole-cell	T-noChIC	12hpf	0	0	0	0	0	0
whole-cell	tChIC_H3K27me3	12hpf	0	0	572	0	0	0		T-noChIC only
whole-cell	T-noChIC	24hpf	0	0	0	577	813	707		whole-cell batches
whole-cell	tChIC_H3K27me3	24hpf	653	1034	691	772	0	0		nuclei batches
whole-cell	T-noChIC	4hpf	0	0	0	96	16	0
whole-cell	tChIC_H3K27me3	4hpf	71	15	428	186	0	0
whole-cell	T-noChIC	6hpf	0	0	0	133	96	122
whole-cell	tChIC_H3K27me3	6hpf	130	240	599	262	0	0
whole-cell	T-noChIC	8hpf	0	0	0	0	0	0
whole-cell	tChIC_H3K27me3	8hpf	0	0	604	0	0	0
nuclei	H3K4me1	4hpf	0	399
nuclei	H3K27me3	6hpf	464	0
nuclei	H3K4me1	6hpf	550	425
nuclei	H3K27me3	8hpf	724	0
nuclei	H3K4me1	8hpf	879	656
nuclei	H3K27me3	10hpf	805	0
nuclei	H3K4me1	10hpf	932	823
nuclei	H3K27me3	12hpf	1079	0
nuclei	H3K4me1	12hpf	1193	907

### Sheet: Table-2_counts_comparison
	Our study
	whole-cells		nuclei		Farrel et al.,		Wagner et al.,
Timepoint	Counts (median)	Genes (median)	Counts (median)	Genes (median)	Counts (mean)	Genes (mean)	Counts(average UMI per cell)	Genes (average genes per cell)
4 hpf	27017.5	6582.5	2008.5	1086.5	6.250 (4.3 hpf)	2.010 (4.3 hpf)	2255.65	1425
6 hpf	20420.5	5292.5	3555.5	1524	4205	1324	6537.9	2615.63
8 hpf	24303	5758.5	3343.5	1480.5	6267	1573	6.635	2537.3
10 hpf	12442	3894	2732.5	1257	4786	1317	8.221	2522.4
12 hpf	16207.5	4724	2830.5	1229	3739	1144	no data	no data
24 hpf	7406	2607	no data	no data	no data	no data	7119.36	2153.75

### Sheet: Table-3_differential_H3K27me3_g
CellType	geneID	logFC	logCPM	F	PValue	FDR	logFDR	Symbol	logFC_unsplicedRNA	logFC_splicedRNA
Mid-Hindbrain	ENSDARG00000091241	-3.71653	8.62527	14.9683	0.000127454	0.00186851	2.72851	glt1d1	-0.361993	NA
Mid-Hindbrain	ENSDARG00000076262	-3.57951	10.2434	35.9588	6.8273e-09	5.98152e-07	6.22319	pou3f2b	NA	2.64863
Mid-Hindbrain	ENSDARG00000042032	-3.47653	10.2968	36.7724	4.81431e-09	4.5435e-07	6.34261	pou3f3a	NA	3.80562
Mid-Hindbrain	ENSDARG00000016128	-3.36811	9.05245	20.7704	7.13357e-06	0.000163208	3.78726	ap3m2	0.73937	0.592687
Mid-Hindbrain	ENSDARG00000095896	-3.24186	10.4052	28.5635	2.0665e-07	9.79375e-06	5.00905	pou3f3b	NA	3.65414
Mid-Hindbrain	ENSDARG00000097211	-2.9902	9.10489	17.5081	3.61002e-05	0.000632506	3.19894	CR381647.3	NA	0.284067
Mid-Hindbrain	ENSDARG00000076928	-2.6894	10.0431	13.2071	0.000335492	0.00401644	2.39616	tet2	1.57501	1.96725
Mid-Hindbrain	ENSDARG00000069595	-2.63985	9.23089	11.705	0.000699184	0.00718209	2.14375	si:ch211-214c7.4	0.72773	1.18222
Mid-Hindbrain	ENSDARG00000020149	-2.63799	8.71395	9.59334	0.00208705	0.0170515	1.76824	acoxl	0.860591	NA
Mid-Hindbrain	ENSDARG00000010770	-2.59405	8.90962	13.7403	0.000240925	0.00308303	2.51102	sox19a	NA	1.1606
Mid-Hindbrain	ENSDARG00000062646	-2.59131	10.5651	13.3346	0.000320862	0.00387601	2.41161	tet3	1.62054	1.59429
Mid-Hindbrain	ENSDARG00000077948	-2.55531	9.8079	8.9018	0.00310199	0.0231171	1.63607	usp54a	-0.385537	0.14802
Mid-Hindbrain	ENSDARG00000069251	-2.5153	8.46381	8.40572	0.00393836	0.0279187	1.5541	zpax1	NA	-2.00777
Mid-Hindbrain	ENSDARG00000026395	-2.48476	10.4514	11.9689	0.000640063	0.0067597	2.17007	rfx4	2.45386	2.60041
Mid-Hindbrain	ENSDARG00000033296	-2.37218	8.63034	11.461	0.0007776	0.00765929	2.11581	gpr37b	NA	2.29568
Mid-Hindbrain	ENSDARG00000058115	-2.34866	9.12603	13.7835	0.00023862	0.00308303	2.51102	fgfr2	2.10316	1.70686
Mid-Hindbrain	ENSDARG00000052695	-2.30234	11.314	16.8359	5.77149e-05	0.000937091	3.02822	nr2f1a	2.59857	2.76733
Mid-Hindbrain	ENSDARG00000074815	-2.244	8.6666	8.83088	0.0031344	0.0231171	1.63607	mxra5a	NA	-1.35553
Mid-Hindbrain	ENSDARG00000014420	-2.2399	9.63399	17.4929	3.81645e-05	0.000651133	3.18633	elavl3	1.09108	0.370256
Mid-Hindbrain	ENSDARG00000016788	-2.19921	8.50636	7.16578	0.00772003	0.0455429	1.34158	zeb1a	0.244163	0.577377
Mid-Hindbrain	ENSDARG00000035150	-2.18311	9.98726	13.4581	0.00029514	0.00362327	2.4409	drll.2	-0.868528	NA
Mid-Hindbrain	ENSDARG00000054096	-2.11387	8.51365	7.4609	0.00656744	0.0406427	1.39102	rbm41	0.844949	NA
Mid-Hindbrain	ENSDARG00000093253	-2.08481	8.95318	8.198	0.00442917	0.0301263	1.52105	MFSD3	-0.269081	-0.145225
Mid-Hindbrain	ENSDARG00000007818	-2.0741	8.51954	8.21521	0.00435946	0.0300584	1.52203	palm1b	0.074511	0.32727
Mid-Hindbrain	ENSDARG00000079161	-2.05799	8.76849	9.93207	0.0017458	0.0148936	1.827	bsnb	0.146498	-2.26025
Mid-Hindbrain	ENSDARG00000007277	-2.04408	8.47643	7.13045	0.00786897	0.045877	1.3384	myf5	NA	-4.46457
Mid-Hindbrain	ENSDARG00000103800	-2.04173	9.73612	8.02108	0.00495754	0.0331853	1.47905	prkar1b	0.135666	NA
Mid-Hindbrain	ENSDARG00000014222	-1.98109	8.93884	8.85601	0.00310636	0.0231171	1.63607	zgc:86598	-0.0935778	-0.270233
Mid-Hindbrain	ENSDARG00000111585	-1.96619	8.64812	7.80997	0.0054338	0.0349267	1.45684	CABZ01048666.1	0.664604	1.47196
Mid-Hindbrain	ENSDARG00000063917	-1.95862	10.368	14.3323	0.000193029	0.00267407	2.57283	mt-nd4	NA	-0.227468
Mid-Hindbrain	ENSDARG00000104478	-1.93121	8.88386	10.4417	0.00133776	0.012096	1.91736	cap2	-0.695976	NA
Mid-Hindbrain	ENSDARG00000089701	-1.93048	9.47749	9.4557	0.00229339	0.0183229	1.73701	trabd2a	1.83196	2.41192
Mid-Hindbrain	ENSDARG00000026941	-1.92171	8.77153	11.4447	0.000786218	0.00765929	2.11581	fbxl4	NA	NA
Mid-Hindbrain	ENSDARG00000077284	-1.90043	8.73659	10.2926	0.00144142	0.0127284	1.89523	gdpd5a	-1.03936	NA
Mid-Hindbrain	ENSDARG00000101163	-1.85632	9.01911	12.0367	0.000583739	0.00629604	2.20093	BX001023.2	NA	3.00594
Mid-Hindbrain	ENSDARG00000034344	-1.83276	10.1382	11.8626	0.000670351	0.00693308	2.15907	pcdh19	1.24617	0.95739
Mid-Hindbrain	ENSDARG00000042151	-1.79811	10.9116	7.17766	0.00793026	0.04588	1.33838	skia	0.50768	0.47662
Mid-Hindbrain	ENSDARG00000078717	-1.73276	9.46402	9.74747	0.00196753	0.0165054	1.78237	itga8	-0.943822	-2.62833
Mid-Hindbrain	ENSDARG00000035151	-1.71099	9.96587	9.0231	0.00292189	0.0221711	1.65421	drll.1	NA	-4.13184
Mid-Hindbrain	ENSDARG00000018693	-1.65571	10.1551	8.82436	0.00325938	0.0235486	1.62803	cdh2	1.31066	0.671652
Mid-Hindbrain	ENSDARG00000074526	-1.65192	8.80553	8.20412	0.00439992	0.0300628	1.52197	zbtb16b	1.49224	1.59454
Mid-Hindbrain	ENSDARG00000098612	-1.62749	10.0916	17.7364	3.51706e-05	0.000632234	3.19912	chrm2a	-1.37878	-1.02389
Mid-Hindbrain	ENSDARG00000013207	-1.60971	9.51463	7.21308	0.00763693	0.0454822	1.34216	zeb1b	-0.220117	0.349192
Mid-Hindbrain	ENSDARG00000069981	-1.58028	8.91038	7.98332	0.0049668	0.0331853	1.47905	cspg5a	2.97929	3.02448
Mid-Hindbrain	ENSDARG00000076904	-1.56947	9.0541	9.39312	0.00233997	0.0185516	1.73162	loxl5b	-1.69345	-5.72207
Mid-Hindbrain	ENSDARG00000005092	-1.54559	8.68763	7.39053	0.00682968	0.0417523	1.37932	cep89	0.251256	0.0771393
Mid-Hindbrain	ENSDARG00000003989	-1.49698	9.05653	8.21794	0.0043925	0.0300628	1.52197	crhr1	-1.24341	-2.32259
Mid-Hindbrain	ENSDARG00000031702	-1.4964	9.30871	7.93829	0.00513693	0.0337251	1.47205	prkg1b	-1.11065	NA
Mid-Hindbrain	ENSDARG00000090063	-1.40929	9.02549	7.57258	0.00622096	0.039304	1.40556	fa2h	-4.73727	-3.96142
Mid-Hindbrain	ENSDARG00000097984	-1.40209	11.4063	14.0158	0.0002329	0.00308303	2.51102	BX323067.1	2.47909	NA
Mid-Hindbrain	ENSDARG00000063916	-1.38054	9.93075	7.43913	0.00680485	0.0417523	1.37932	mt-nd4l	NA	-0.231076
Mid-Hindbrain	ENSDARG00000026611	-1.37387	9.37893	7.68139	0.0059087	0.0378057	1.42244	socs3b	-0.877546	-0.666082
Mid-Hindbrain	ENSDARG00000098788	-1.28329	14.4939	11.9879	0.00065353	0.00680572	2.16713	pcdh2g28	0.641607	0.6697
Mid-Hindbrain	ENSDARG00000063911	-1.22624	10.4358	7.30186	0.00738148	0.0442303	1.35428	mt-atp6	NA	-0.166223
Mid-Hindbrain	ENSDARG00000063895	-1.21392	10.8723	7.17723	0.0079293	0.04588	1.33838	mt-nd1	NA	-0.156217
Mid-Hindbrain	ENSDARG00000063910	-1.21056	10.2502	7.67653	0.00601869	0.0383469	1.41627	mt-atp8	NA	-0.391246
Mid-Hindbrain	ENSDARG00000026753	-1.17668	9.65006	7.16511	0.00786217	0.045877	1.3384	grik4	-0.968386	NA
Mid-Hindbrain	ENSDARG00000117549	-1.13722	10.3099	7.11874	0.00813977	0.046557	1.33201	FQ790211.1	-1.72016	NA
Optic_Cup	ENSDARG00000097211	-3.99365	9.08165	19.0816	1.66233e-05	0.000525427	3.27949	CR381647.3	NA	2.45464
Optic_Cup	ENSDARG00000076928	-3.83389	10.0301	17.8626	3.26706e-05	0.00086336	3.06381	tet2	0.542014	0.780426
Optic_Cup	ENSDARG00000037879	-3.41282	8.74856	12.997	0.000352485	0.00557117	2.25405	lfng	0.111592	0.283901
Optic_Cup	ENSDARG00000007277	-3.34513	8.45598	11.2518	0.000868633	0.0115722	1.93658	myf5	-3.18938	-3.89583
Optic_Cup	ENSDARG00000035327	-3.06495	8.61693	9.09068	0.00272892	0.0274939	1.56076	ckma	NA	-1.48227
Optic_Cup	ENSDARG00000035151	-2.91664	9.96395	17.591	3.71371e-05	0.000950239	3.02217	drll.1	NA	-4.09761
Optic_Cup	ENSDARG00000101127	-2.88031	8.29576	8.34444	0.00408256	0.0376062	1.42474	map1lc3b	-1.82675	-0.192738
Optic_Cup	ENSDARG00000062646	-2.86868	10.5665	13.155	0.000350077	0.00557117	2.25405	tet3	0.84834	0.845782
Optic_Cup	ENSDARG00000069595	-2.86241	9.22444	10.0606	0.0016536	0.0187718	1.72649	si:ch211-214c7.4	-0.50232	0.397548
Optic_Cup	ENSDARG00000095635	-2.81694	8.8913	11.6242	0.000720492	0.00992678	2.00319	drll.3	NA	-2.56101
Optic_Cup	ENSDARG00000074815	-2.72818	8.6356	8.73179	0.00330794	0.0325147	1.48792	mxra5a	NA	-3.08956
Optic_Cup	ENSDARG00000035150	-2.39664	9.98646	12.8154	0.000408309	0.00626852	2.20284	drll.2	-0.754075	NA
Optic_Cup	ENSDARG00000030804	-2.19132	8.65999	8.65694	0.00344177	0.0336251	1.47334	fam120b	-0.118227	-0.259255
Optic_Cup	ENSDARG00000093985	-1.95651	8.82169	8.3206	0.00413092	0.0378292	1.42217	si:dkeyp-72a4.1	-0.624789	NA
Optic_Cup	ENSDARG00000013207	-1.93904	9.49695	8.19962	0.00447879	0.04011	1.39675	zeb1b	-1.09499	-0.00677352
Optic_Cup	ENSDARG00000078567	-1.84263	10.238	14.207	0.000204312	0.0037879	2.4216	lonrf1l	-0.0660742	0.0413246
Optic_Cup	ENSDARG00000039647	-1.8242	9.35069	11.9478	0.000620492	0.00869768	2.0606	slc6a1b	NA	NA
Optic_Cup	ENSDARG00000097984	-1.82347	11.399	19.1269	1.89643e-05	0.00056612	3.24709	BX323067.1	1.33467	NA
Optic_Cup	ENSDARG00000037889	-1.78319	9.12041	9.21359	0.00257978	0.0263203	1.57971	wnt9b	NA	-2.96721
Optic_Cup	ENSDARG00000069808	-1.78021	9.24317	10.1978	0.00153978	0.017857	1.74819	ostm1	NA	-1.37048
Optic_Cup	ENSDARG00000098788	-1.68397	14.4976	16.5677	6.7033e-05	0.00144076	2.84141	pcdh2g28	-1.17414	-1.0548
Optic_Cup	ENSDARG00000033498	-1.66597	8.98888	7.79532	0.00551071	0.0480177	1.3186	rorb	5.159	NA
Optic_Cup	ENSDARG00000098612	-1.64226	10.0694	14.7149	0.000157139	0.00308913	2.51016	chrm2a	-3.38987	-1.14146
Optic_Cup	ENSDARG00000077852	-1.62848	9.42774	8.32113	0.00419353	0.0379774	1.42048	samd11	1.0162	1.43565
Optic_Cup	ENSDARG00000054879	-1.61146	10.199	13.1299	0.000351583	0.00557117	2.25405	six3b	NA	2.13955
Optic_Cup	ENSDARG00000063916	-1.59316	9.90301	8.35704	0.0041537	0.0378292	1.42217	mt-nd4l	NA	0.554365
Optic_Cup	ENSDARG00000031098	-1.47116	10.1248	9.13995	0.00275597	0.027594	1.55919	timm50	-0.241797	0.554922
Optic_Cup	ENSDARG00000117549	-1.45869	10.3022	9.40126	0.00240993	0.0253909	1.59532	FQ790211.1	-1.10542	NA
Optic_Cup	ENSDARG00000042277	-1.42397	10.9088	8.53676	0.00383368	0.036151	1.44188	efnb3b	1.24915	1.05748
Optic_Cup	ENSDARG00000018025	-1.35612	11.0623	10.7626	0.00120212	0.0145701	1.83654	tbx2a	NA	3.49051
Optic_Cup	ENSDARG00000005574	-1.33833	10.3001	8.6267	0.00362755	0.0350156	1.45574	vsx2	NA	5.40134
Optic_Cup	ENSDARG00000103379	-1.21548	11.661	10.9347	0.00110699	0.0138047	1.85997	pax6a	1.77363	2.34148
Optic_Cup	ENSDARG00000031222	-1.13323	10.8095	8.46133	0.00398596	0.0371409	1.43015	lhx2b	0.780112	1.24278
Optic_Cup	ENSDARG00000051748	-1.03178	11.1256	8.52489	0.00386534	0.0362263	1.44098	ccnd2a	-0.749628	0.0844725
Periderm	ENSDARG00000037362	-5.11236	9.35123	20.053	1.07805e-05	0.000627425	3.20244	scube2	-4.22223	-3.33904
Periderm	ENSDARG00000079912	-4.99501	9.26436	15.8644	8.5244e-05	0.00291835	2.53486	rapgefl1	0.621952	1.71103
Periderm	ENSDARG00000016526	-4.70487	10.9774	30.3724	9.60554e-08	1.63835e-05	4.78559	gata3	0.518968	-0.239361
Periderm	ENSDARG00000035151	-4.67243	9.92714	20.0367	1.14527e-05	0.000633456	3.19828	drll.1	NA	-4.10272
Periderm	ENSDARG00000098874	-4.6564	10.4009	16.733	5.89772e-05	0.00234032	2.63072	exoc6b	-0.216427	0.470339
Periderm	ENSDARG00000056438	-4.58837	9.02315	16.1994	7.04662e-05	0.0025109	2.60017	her9	0.718897	0.761325
Periderm	ENSDARG00000042329	-4.58806	8.99112	15.4587	0.000102413	0.00313707	2.50348	BCR	-0.524112	-1.09694
Periderm	ENSDARG00000013443	-4.57544	8.96518	11.7413	0.000686813	0.0101625	1.993	atp6v1ba	0.201855	-0.549167
Periderm	ENSDARG00000004318	-4.55951	9.02844	13.6343	0.000258721	0.00564659	2.24821	cbwd	NA	NA
Periderm	ENSDARG00000015922	-4.53386	8.94195	10.6365	0.00122076	0.014599	1.83568	stk17al	2.75496	2.9752
Periderm	ENSDARG00000030326	-4.48735	8.96432	9.99048	0.00171274	0.0176949	1.75215	efna1a	-0.617831	1.08423
Periderm	ENSDARG00000076472	-4.47413	8.94887	17.1133	4.42458e-05	0.00193133	2.71414	ovol1a	2.72107	3.71721
Periderm	ENSDARG00000019845	-4.45734	8.96286	15.3532	0.000107362	0.00317718	2.49796	pdlim1	-0.920365	-0.654217
Periderm	ENSDARG00000078741	-4.44521	8.91063	12.9323	0.000369575	0.00714037	2.14628	FRMD1	1.01744	-0.389507
Periderm	ENSDARG00000008886	-4.37507	8.89364	15.4401	0.000102377	0.00313707	2.50348	msx1b	NA	1.27023
Periderm	ENSDARG00000045893	-4.36402	8.88556	15.6055	9.41023e-05	0.00298732	2.52472	kctd15a	-2.49273	-1.08884
Periderm	ENSDARG00000074910	-4.34674	8.891	13.0826	0.000340947	0.00692202	2.15977	crtc2	NA	0.0675788
Periderm	ENSDARG00000079608	-4.34052	8.84632	11.8162	0.000656357	0.00999585	2.00018	SGPP2	4.10496	3.52533
Periderm	ENSDARG00000006514	-4.26453	8.83735	12.5583	0.000445813	0.00802464	2.09557	her6	NA	-0.646144
Periderm	ENSDARG00000044803	-4.264	8.81201	13.5267	0.000270662	0.00577909	2.23814	dhrs3b	-0.834565	-1.41271
Periderm	ENSDARG00000095635	-4.24446	8.85234	11.4092	0.000809339	0.0112151	1.9502	drll.3	NA	-4.43768
Periderm	ENSDARG00000070162	-4.23244	8.77771	11.5617	0.00074737	0.010696	1.97078	stox2a	-1.064	0.835095
Periderm	ENSDARG00000068562	-4.2165	8.80472	14.6342	0.000153291	0.00411764	2.38535	rbm33a	-1.62514	-1.0254
Periderm	ENSDARG00000008439	-4.16255	8.73779	9.87056	0.00181397	0.0183074	1.73737	atxn10	1.07218	NA
Periderm	ENSDARG00000035150	-4.15165	9.94764	18.0373	3.02666e-05	0.00146793	2.83329	drll.2	-3.33237	NA
Periderm	ENSDARG00000012078	-4.09155	10.9393	24.8482	1.2115e-06	8.81364e-05	4.05484	meis1b	0.371857	0.257061
Periderm	ENSDARG00000018814	-4.07201	8.73171	11.7523	0.000674294	0.0101493	1.99356	esrp2	4.05046	3.48134
Periderm	ENSDARG00000071478	-4.05506	10.8017	16.795	5.73626e-05	0.00232919	2.6328	lnx2b	1.93887	0.442428
Periderm	ENSDARG00000059279	-4.04266	11.389	24.9103	1.19766e-06	8.81364e-05	4.05484	tfap2a	-1.69834	0.159198
Periderm	ENSDARG00000003971	-4.02317	10.7188	33.7072	2.04889e-08	4.4717e-06	5.34953	isl2a	NA	-0.949256
Periderm	ENSDARG00000060238	-3.96647	9.34144	14.3836	0.000180561	0.00461293	2.33602	uacab	0.914636	0.037515
Periderm	ENSDARG00000045626	-3.92737	8.65318	10.356	0.00139847	0.015454	1.81096	nek8	NA	NA
Periderm	ENSDARG00000037484	-3.86441	8.64911	8.58549	0.00358551	0.0300261	1.5225	tmem192	NA	1.71301
Periderm	ENSDARG00000029894	-3.84597	9.27262	11.1318	0.000953691	0.0124265	1.90565	slc2a15a	NA	NA
Periderm	ENSDARG00000042151	-3.84366	10.8309	15.1674	0.000128224	0.00373132	2.42814	skia	0.465165	0.609228
Periderm	ENSDARG00000060526	-3.83248	9.25342	16.2824	6.88177e-05	0.00250324	2.6015	bmp3	NA	-0.0409666
Periderm	ENSDARG00000070864	-3.78644	9.311	15.7993	8.78722e-05	0.00294781	2.5305	bcl6aa	0.68807	1.03875
Periderm	ENSDARG00000070801	-3.7825	9.63117	10.7377	0.00118428	0.0143594	1.84286	opa1	-0.457863	-0.540905
Periderm	ENSDARG00000039459	-3.76568	10.1564	10.1192	0.0016516	0.0173717	1.76016	qsox1	0.28327	-3.4678
Periderm	ENSDARG00000045249	-3.75989	8.58517	7.1716	0.00771148	0.0470778	1.32718	nif3l1	NA	NA
Periderm	ENSDARG00000020164	-3.75422	9.65239	14.8046	0.000148193	0.00407785	2.38957	efnb2a	-1.19965	-0.0806249
Periderm	ENSDARG00000061841	-3.70697	9.65391	9.32254	0.0024854	0.023206	1.6344	tiparp	-1.08963	0.249333
Periderm	ENSDARG00000043243	-3.70589	10.0473	25.7956	7.30067e-07	6.37348e-05	4.19562	prkchb	5.37244	5.11017
Periderm	ENSDARG00000061713	-3.6769	8.48448	8.14404	0.00454255	0.0346345	1.46049	tpd52	2.3724	NA
Periderm	ENSDARG00000040606	-3.64908	9.68611	19.9434	1.16508e-05	0.000633456	3.19828	tfap2c	-0.412731	0.552215
Periderm	ENSDARG00000005927	-3.64354	8.48995	7.99623	0.00491968	0.036866	1.43337	tbc1d17	2.75808	1.25928
Periderm	ENSDARG00000061974	-3.62546	8.5152	9.66005	0.00201544	0.0197231	1.70502	grhl2b	0.0106505	-0.873082
Periderm	ENSDARG00000061798	-3.54366	8.47407	9.0432	0.00279921	0.0246839	1.60759	arhgap27l	1.03281	1.41897
Periderm	ENSDARG00000071560	-3.50927	10.3231	25.5292	8.43628e-07	6.69534e-05	4.17423	dlx4b	NA	1.46765
Periderm	ENSDARG00000035563	-3.49032	9.47085	12.2884	0.000527319	0.00893883	2.04872	znf703	NA	-1.25895
Periderm	ENSDARG00000069980	-3.48031	9.09196	11.252	0.000888038	0.0117463	1.9301	lman1	-1.2912	-3.48626
Periderm	ENSDARG00000014626	-3.42858	10.0861	19.3896	1.56202e-05	0.000802141	3.09575	dlx3b	NA	-0.311304
Periderm	ENSDARG00000035253	-3.41752	9.00396	11.6686	0.000712615	0.0102829	1.98789	npr3	-1.7825	0.196099
Periderm	ENSDARG00000030999	-3.38006	8.9378	7.99942	0.00495139	0.036945	1.43244	mybl1	-2.25394	-0.365893
Periderm	ENSDARG00000020541	-3.37581	9.00663	10.5049	0.00130891	0.0150352	1.82289	ism1	0.595336	-2.93106
Periderm	ENSDARG00000090063	-3.33127	8.98476	12.8464	0.000386263	0.00725177	2.13956	fa2h	2.61826	3.38758
Periderm	ENSDARG00000037320	-3.31091	8.9085	10.5571	0.00126877	0.0148718	1.82764	fam131c	-1.05369	NA
Periderm	ENSDARG00000036820	-3.25718	8.90244	13.0272	0.000350814	0.00704047	2.1524	mgll	4.014	4.58573
Periderm	ENSDARG00000018492	-3.23942	9.4465	7.97801	0.00505156	0.0373241	1.42801	znf503	NA	-0.376893
Periderm	ENSDARG00000027112	-3.21801	8.9346	10.2074	0.00152521	0.0164384	1.78414	ephb4b	-2.36859	-2.18652
Periderm	ENSDARG00000015536	-3.21326	11.3375	25.7093	8.30236e-07	6.69534e-05	4.17423	sox6	-0.247442	-0.471355
Periderm	ENSDARG00000087844	-3.15355	8.80926	7.88803	0.00524335	0.0379871	1.42036	plekhn1	1.56854	1.38193
Periderm	ENSDARG00000031894	-3.12321	10.5227	9.73904	0.00202198	0.0197231	1.70502	lef1	-0.537509	-0.55873
Periderm	ENSDARG00000061352	-3.10883	12.0336	44.1717	2.44764e-10	9.2504e-08	7.03384	bcl11aa	0.663191	-0.417625
Periderm	ENSDARG00000076564	-3.05974	9.88764	12.7034	0.00043182	0.00785373	2.10492	hspg2	-1.91973	-2.05592
Periderm	ENSDARG00000062646	-3.05738	10.5206	11.0023	0.00104869	0.0132682	1.87719	tet3	-1.30113	0.313597
Periderm	ENSDARG00000010770	-3.05442	8.85247	7.51083	0.0064324	0.0422217	1.37446	sox19a	NA	-3.5592
Periderm	ENSDARG00000033551	-3.01052	10.6653	12.2348	0.000559276	0.00912613	2.03971	fbxw4	-1.77797	-1.88896
Periderm	ENSDARG00000042627	-2.98085	9.4316	11.7294	0.000701002	0.0101996	1.99142	nhsl1b	0.812548	-1.00398
Periderm	ENSDARG00000033184	-2.97867	8.79591	8.58166	0.00360195	0.0300261	1.5225	prkar2aa	-0.204031	1.44433
Periderm	ENSDARG00000086678	-2.96854	11.0585	16.2375	7.60824e-05	0.0026568	2.57564	ascc3	0.089058	-0.0887215
Periderm	ENSDARG00000078803	-2.94323	8.7619	8.57711	0.00361139	0.0300261	1.5225	gas2l1	2.57052	2.1018
Periderm	ENSDARG00000087822	-2.90184	10.5499	11.9246	0.000653756	0.00999585	2.00018	agap3	2.05567	1.44086
Periderm	ENSDARG00000094799	-2.84715	9.28257	9.08482	0.00278605	0.0246839	1.60759	plxnb2a	0.496923	NA
Periderm	ENSDARG00000055502	-2.84669	8.71512	7.62059	0.00604619	0.0406025	1.39145	cicb	-0.784839	-1.3864
Periderm	ENSDARG00000060978	-2.81094	8.67131	8.31841	0.00414068	0.032862	1.48331	atp2a3	3.48782	4.04693
Periderm	ENSDARG00000099694	-2.81056	8.69533	8.23382	0.00433588	0.0333059	1.47748	neurl1b	-0.037152	2.37066
Periderm	ENSDARG00000062123	-2.7794	11.5708	10.8326	0.00116258	0.0142948	1.84482	agap1	-1.13473	-0.985795
Periderm	ENSDARG00000036161	-2.76161	8.71348	7.87218	0.0052703	0.0380246	1.41994	hnrnpa0l	NA	-1.7448
Periderm	ENSDARG00000054454	-2.73632	10.7744	11.5647	0.000789699	0.0110892	1.9551	epha4a	-2.24611	-4.26473
Periderm	ENSDARG00000059327	-2.71227	11.6506	17.1643	4.90908e-05	0.00209055	2.67974	gata2a	1.06099	-4.34871
Periderm	ENSDARG00000073869	-2.71209	11.3795	13.1374	0.000359117	0.0071252	2.1472	pdzrn3b	-0.0715841	0.861075
Periderm	ENSDARG00000029729	-2.69113	12.1055	24.6518	1.40838e-06	9.83616e-05	4.00717	clybl	-1.64452	NA
Periderm	ENSDARG00000038792	-2.68967	9.35605	9.67423	0.00204316	0.0198186	1.70293	klf17	NA	-2.92412
Periderm	ENSDARG00000062720	-2.67004	9.18761	10.5498	0.0012831	0.0149353	1.82579	pcdh1a	1.17422	1.19819
Periderm	ENSDARG00000060758	-2.65119	11.1629	13.8623	0.000248586	0.00555706	2.25515	nphs1	-0.0156102	NA
Periderm	ENSDARG00000026801	-2.64497	10.6405	10.3846	0.00144767	0.0157245	1.80342	stau2	-1.20421	-0.109622
Periderm	ENSDARG00000056695	-2.63911	9.16053	7.86802	0.00533054	0.0382915	1.4169	phc2a	-1.10562	-1.09357
Periderm	ENSDARG00000006615	-2.6311	10.8787	13.827	0.000251436	0.00555706	2.25515	hnf1ba	-2.06746	-2.44238
Periderm	ENSDARG00000104665	-2.60464	12.0397	10.9196	0.00111643	0.0139235	1.85625	kirrel3l	-4.35886	-4.49405
Periderm	ENSDARG00000028335	-2.6037	8.95375	7.63037	0.00603393	0.0406025	1.39145	hmga1a	-2.31294	-1.00641
Periderm	ENSDARG00000007723	-2.55564	9.13641	8.24499	0.00434922	0.0333059	1.47748	efnb1	-3.1271	-2.2021
Periderm	ENSDARG00000004074	-2.53054	8.90532	7.15397	0.00781631	0.0475515	1.32284	bach2b	-0.511828	0.306927
Periderm	ENSDARG00000033172	-2.52435	8.85664	7.56285	0.0062501	0.041811	1.37871	nr2f5	-1.61961	-0.0490961
Periderm	ENSDARG00000078191	-2.50651	9.32023	7.92395	0.00518793	0.0377422	1.42317	zbtb46	0.657493	0.562203
Periderm	ENSDARG00000104815	-2.50408	10.1614	17.6503	3.66625e-05	0.00173007	2.76194	lmx1ba	2.55308	1.65506
Periderm	ENSDARG00000060397	-2.48294	10.4387	10.8108	0.00115706	0.0142948	1.84482	hhip	-0.163871	-0.894882
Periderm	ENSDARG00000028386	-2.39849	10.9408	7.90708	0.00535116	0.0382915	1.4169	htatip2	NA	-0.43725
Periderm	ENSDARG00000067524	-2.38738	8.79276	7.65333	0.00594185	0.0402111	1.39565	fut9b	NA	3.68082
Periderm	ENSDARG00000057859	-2.37556	10.6592	15.7934	9.37655e-05	0.00298732	2.52472	hoxd10a	NA	-3.6467
Periderm	ENSDARG00000062936	-2.37284	9.05808	7.53249	0.00637865	0.0422217	1.37446	ndnf	-3.90763	-2.41669
Periderm	ENSDARG00000058730	-2.36022	9.77821	8.55203	0.00373594	0.0306241	1.51394	rdh10a	-4.6407	-3.96142
Periderm	ENSDARG00000039701	-2.35311	10.5051	16.5957	6.27169e-05	0.00243342	2.61378	emx2	NA	-0.946531
Periderm	ENSDARG00000007369	-2.32526	10.9169	9.61176	0.00217522	0.0207537	1.6829	tcf7l1b	-2.70129	-2.76944
Periderm	ENSDARG00000038159	-2.32021	8.80378	7.37408	0.00692137	0.0437852	1.35867	tcf7l1a	-1.28445	-1.60817
Periderm	ENSDARG00000060929	-2.27628	13.2602	10.5868	0.00133092	0.0151882	1.81849	rnf220a	-4.43643	-2.13745
Periderm	ENSDARG00000009266	-2.25104	8.79569	7.20596	0.0075837	0.0467885	1.32986	uevld	2.95464	3.47908
Periderm	ENSDARG00000102068	-2.22652	10.011	10.008	0.00173964	0.0178671	1.74794	shcbp1	0.263813	0.0101515
Periderm	ENSDARG00000054754	-2.22493	10.2308	8.86413	0.00319085	0.0277175	1.55725	hs6st1a	-2.11581	-2.71995
Periderm	ENSDARG00000016464	-2.20688	9.18617	7.7424	0.00570036	0.0391844	1.40689	cdc42bpab	1.65356	1.65037
Periderm	ENSDARG00000090764	-2.18473	12.7482	9.53482	0.00229133	0.0216252	1.66504	bcas3	-1.60859	-1.83788
Periderm	ENSDARG00000062178	-2.18331	9.11992	7.46962	0.00660622	0.0432002	1.36451	ripor1	-2.43302	-1.95721
Periderm	ENSDARG00000042277	-2.15231	10.8712	13.6507	0.000275161	0.00578834	2.23745	efnb3b	-2.3518	-1.88054
Periderm	ENSDARG00000022418	-2.13722	10.8463	9.27627	0.00259157	0.023567	1.62769	faf1	0.00546115	0.483063
Periderm	ENSDARG00000086645	-2.12787	10.819	12.3356	0.000534203	0.00896845	2.04728	hs3st3b1b	-1.84858	-0.953091
Periderm	ENSDARG00000108937	-2.09373	9.27833	7.35295	0.00705065	0.044442	1.35221	FO704750.1	NA	NA
Periderm	ENSDARG00000055678	-2.0744	9.87821	7.41559	0.00688462	0.0437111	1.35941	akap12b	-1.94832	-1.63475
Periderm	ENSDARG00000004635	-2.01105	10.7259	7.77376	0.0057382	0.0392898	1.40572	epha7	-1.29589	0.403744
Periderm	ENSDARG00000053479	-2.00814	10.855	14.1474	0.000214477	0.00520106	2.28391	gdf6a	NA	-5.18341
Periderm	ENSDARG00000026629	-1.9788	10.2292	11.0478	0.00101983	0.0130928	1.88297	gmds	3.40623	3.64629
Periderm	ENSDARG00000101244	-1.94312	10.0765	8.01716	0.00499647	0.0371227	1.43036	gli1	-2.17202	-1.58891
Periderm	ENSDARG00000068967	-1.93068	11.9735	9.30061	0.00258268	0.023567	1.62769	zgc:153372	-3.8973	NA
Periderm	ENSDARG00000062420	-1.92681	12.6193	7.86202	0.00552624	0.0385952	1.41347	nfia	-2.41053	-1.49468
Periderm	ENSDARG00000101584	-1.90283	10.8745	12.1058	0.000601635	0.00946355	2.02395	CU467822.2	-1.22552	-2.66449
Periderm	ENSDARG00000061017	-1.89013	10.1495	12.0762	0.000599834	0.00946355	2.02395	spns2	2.93997	3.48092
Periderm	ENSDARG00000033614	-1.8374	9.90446	7.74598	0.00576413	0.0393132	1.40546	rasgef1ba	-1.12358	-0.266867
Periderm	ENSDARG00000055554	-1.83124	9.69661	7.97253	0.00508613	0.0373241	1.42801	wnt1	NA	-4.44019
Periderm	ENSDARG00000099441	-1.79167	9.45118	8.2666	0.00432207	0.0333059	1.47748	cbx4	1.67204	0.531148
Periderm	ENSDARG00000105112	-1.77511	11.8382	10.424	0.00144043	0.0157245	1.80342	ntn1a	-4.32536	-3.83464
Periderm	ENSDARG00000017121	-1.76754	10.4915	12.2643	0.000550204	0.00912613	2.03971	mafba	NA	0.546806
Periderm	ENSDARG00000042368	-1.73442	10.2675	10.9705	0.00106308	0.0133536	1.8744	kif26aa	-1.93011	-6.10213
Periderm	ENSDARG00000017266	-1.73157	9.96308	7.84659	0.00546763	0.0383787	1.41591	scml4	-1.32304	NA
Periderm	ENSDARG00000031337	-1.72382	10.5018	8.29114	0.00434349	0.0333059	1.47748	hoxa10b	NA	0.371594
Periderm	ENSDARG00000002216	-1.71211	11.3991	13.3282	0.000327244	0.00672198	2.1725	tbx3a	NA	0.677406
Periderm	ENSDARG00000036175	-1.70376	11.7468	7.447	0.00688318	0.0437111	1.35941	pcdh1b	1.57989	0.439376
Periderm	ENSDARG00000067591	-1.70078	9.83236	7.77584	0.00566553	0.0390989	1.40784	puraa	NA	NA
Periderm	ENSDARG00000100940	-1.67405	10.7124	7.3742	0.0071138	0.0445902	1.35076	nr5a2	-1.91246	NA
Periderm	ENSDARG00000055158	-1.61465	10.5835	9.67184	0.00210092	0.0202664	1.69322	prox1a	-0.858405	-3.12321
Periderm	ENSDARG00000044098	-1.58394	9.88098	8.17486	0.00457853	0.034757	1.45896	egr2a	NA	1.13012
Periderm	ENSDARG00000017821	-1.58383	10.6008	9.90134	0.00186418	0.0187061	1.72802	gata5	-0.0402188	-3.92987
Periderm	ENSDARG00000031108	-1.51904	11.819	11.8464	0.000695372	0.0101996	1.99142	lrba	2.57293	2.5102
Periderm	ENSDARG00000094992	-1.51264	10.8142	9.41106	0.00241594	0.0226787	1.64438	otx1	NA	-2.55691
Periderm	ENSDARG00000103862	-1.50959	12.4581	9.02048	0.00299631	0.0262892	1.58022	hoxa4a	-4.10886	-2.38622
Periderm	ENSDARG00000016706	-1.4741	11.0666	11.142	0.000988564	0.0127854	1.89328	atic	-0.60811	-1.36696
Periderm	ENSDARG00000070339	-1.45668	13.4443	7.50375	0.0066982	0.0434761	1.36175	hoxc3a	-2.46181	-3.31641
Periderm	ENSDARG00000031891	-1.37917	11.5361	10.2669	0.00155945	0.0167043	1.77717	tbx1	-4.42065	-4.93146
Periderm	ENSDARG00000076414	-1.37086	10.7874	7.45248	0.00682609	0.0437111	1.35941	espn	-1.03084	NA
Periderm	ENSDARG00000036051	-1.35851	12.3284	7.16299	0.00803245	0.0486967	1.3125	irx4b	-0.186037	NA
Periderm	ENSDARG00000070348	-1.35672	13.5559	13.0031	0.000390429	0.00725202	2.13954	hoxc10a	-1.18711	-1.53192
Periderm	ENSDARG00000100244	-1.33068	12.1931	12.2958	0.000555149	0.00912613	2.03971	ebf3a	-2.95256	-1.12962
Periderm	ENSDARG00000061836	-1.32642	11.3088	9.55809	0.0022494	0.0213449	1.67071	nfixb	-0.680492	NA
Periderm	ENSDARG00000005861	-1.32026	10.8197	7.4896	0.00669295	0.0434761	1.36175	ralgapa2	0.821351	0.356346
Periderm	ENSDARG00000052697	-1.29365	11.4366	7.8758	0.00546591	0.0383787	1.41591	fam172a	-0.674088	-0.13895
Periderm	ENSDARG00000044532	-1.21551	11.0231	8.57271	0.00376445	0.0307137	1.51267	nr4a2b	NA	NA
Periderm	ENSDARG00000037383	-1.15683	11.4353	7.38065	0.00712524	0.0445902	1.35076	pax5	-1.88849	-3.73615
Periderm	ENSDARG00000056856	-1.12765	12.955	7.48014	0.00678088	0.0437111	1.35941	tax1bp1b	-0.216994	0.739151
Periderm	ENSDARG00000078701	-1.05277	11.1722	7.3598	0.00719548	0.0448302	1.34843	prdm13	NA	-4.00136
Pharangeal_Arch	ENSDARG00000030402	-2.24739	9.80985	20.9776	7.03364e-06	0.000196252	3.70719	twist1a	NA	3.70836
Pharangeal_Arch	ENSDARG00000068732	-2.19065	8.82926	11.4208	0.00080125	0.00958133	2.01857	spry4	1.3399	1.40333
Pharangeal_Arch	ENSDARG00000115978	-2.10906	9.66196	15.3152	0.000113287	0.00199021	2.7011	AL935186.10	NA	-0.723808
Pharangeal_Arch	ENSDARG00000052695	-1.9612	11.3154	16.4531	6.99575e-05	0.00140211	2.85322	nr2f1a	-0.0603994	0.362328
Pharangeal_Arch	ENSDARG00000026473	-1.94362	10.6944	26.341	6.11724e-07	3.00049e-05	4.52281	six1b	NA	2.79531
Pharangeal_Arch	ENSDARG00000033971	-1.93834	9.14727	15.4888	0.000100408	0.0018313	2.73724	prrx1a	NA	4.6226
Pharangeal_Arch	ENSDARG00000100149	-1.85529	9.01051	8.23666	0.00435085	0.0347824	1.45864	axin2	0.889006	1.00006
Pharangeal_Arch	ENSDARG00000103576	-1.85266	9.0344	9.00889	0.00287643	0.0257431	1.58934	EPHB3	0.497405	1.2869
Pharangeal_Arch	ENSDARG00000055443	-1.73245	9.58587	8.89235	0.00310831	0.0276445	1.55839	zcchc7	-0.695434	-0.395916
Pharangeal_Arch	ENSDARG00000091481	-1.69059	10.4754	15.8661	9.06866e-05	0.00172063	2.76431	foxc1a	NA	1.08207
Pharangeal_Arch	ENSDARG00000004695	-1.59092	9.65625	12.4086	0.000497432	0.00680621	2.16709	six4a	1.419	0.67471
Pharangeal_Arch	ENSDARG00000117549	-1.5199	10.3183	14.925	0.000143661	0.00240505	2.61888	FQ790211.1	-1.46012	NA
Pharangeal_Arch	ENSDARG00000010186	-1.48878	8.83392	9.14232	0.00266411	0.0248111	1.60535	myo3a	0.466124	-0.195672
Pharangeal_Arch	ENSDARG00000028335	-1.46951	8.97375	7.35884	0.0069851	0.0489646	1.31012	hmga1a	-1.18402	-0.730424
Pharangeal_Arch	ENSDARG00000060994	-1.44293	10.1665	8.16059	0.00464072	0.0364848	1.43789	fbxw7	-0.252276	-0.0496891
Pharangeal_Arch	ENSDARG00000063895	-1.43803	10.881	12.274	0.000555517	0.00751676	2.12397	mt-nd1	NA	0.185119
Pharangeal_Arch	ENSDARG00000102906	-1.43322	9.4575	7.34962	0.00709368	0.0492405	1.30768	hibadha	0.783667	NA
Pharangeal_Arch	ENSDARG00000034043	-1.36259	10.9253	10.5746	0.00132668	0.0144111	1.8413	irx5a	NA	0.0913355
Pharangeal_Arch	ENSDARG00000057859	-1.35851	10.6894	11.8496	0.000686669	0.00843594	2.07387	hoxd10a	NA	1.28498
Pharangeal_Arch	ENSDARG00000070864	-1.34461	9.33815	8.03098	0.00488957	0.0380211	1.41998	bcl6aa	0.789697	1.50911
Pharangeal_Arch	ENSDARG00000038159	-1.32355	8.83318	7.47167	0.00655845	0.0466634	1.33102	tcf7l1a	0.24479	0.435212
Pharangeal_Arch	ENSDARG00000075542	-1.31455	10.6349	10.536	0.00134681	0.014519	1.83806	zfhx4	0.503331	0.663317
Pharangeal_Arch	ENSDARG00000059274	-1.25707	10.3626	9.50776	0.00228635	0.0218354	1.66084	hoxd9a	NA	1.20248
Pharangeal_Arch	ENSDARG00000038446	-1.24336	9.69741	8.066	0.00483905	0.037835	1.42211	nrp2b	-0.104517	1.11157
Pharangeal_Arch	ENSDARG00000026611	-1.23395	9.36699	7.53463	0.00639686	0.0457424	1.33968	socs3b	2.22473	2.95177
Pharangeal_Arch	ENSDARG00000056819	-1.17494	10.3878	8.54567	0.00379822	0.0312853	1.50466	hoxa9b	NA	0.987797
Pharangeal_Arch	ENSDARG00000103862	-1.13696	12.4874	9.82227	0.00198231	0.0194394	1.71132	hoxa4a	0.660009	0.810022
Pharangeal_Arch	ENSDARG00000098788	-1.13643	14.5079	12.7071	0.000456809	0.00637293	2.19566	pcdh2g28	1.5778	1.4714
Pharangeal_Arch	ENSDARG00000029263	-1.03054	13.9227	7.71729	0.00599595	0.0433109	1.3634	hoxb3a	0.366156	0.769016
Spinal_Cord	ENSDARG00000054030	-6.00954	9.97813	24.7119	1.19608e-06	0.00024647	3.60824	hoxb5b	NA	2.7607
Spinal_Cord	ENSDARG00000018492	-5.15088	9.35495	10.5067	0.00131733	0.0419778	1.37698	znf503	NA	1.83516
Spinal_Cord	ENSDARG00000103862	-4.87814	12.3666	36.3156	6.72482e-09	1.35636e-05	4.86763	hoxa4a	3.90503	3.82506
Spinal_Cord	ENSDARG00000101163	-4.47682	8.88205	13.9852	0.000213628	0.0120317	1.91967	BX001023.2	NA	2.0024
Spinal_Cord	ENSDARG00000059280	-4.45435	12.1185	28.0731	2.75274e-07	9.20395e-05	4.03603	hoxd3a	2.92708	3.09396
Spinal_Cord	ENSDARG00000101576	-4.44496	8.86966	10.5413	0.0012738	0.0411977	1.38513	tbxta	-4.10654	-0.396617
Spinal_Cord	ENSDARG00000026395	-4.43297	10.3421	10.472	0.00137075	0.0425835	1.37076	rfx4	3.33607	3.00786
Spinal_Cord	ENSDARG00000091198	-4.18811	8.7039	10.3407	0.00140921	0.0426556	1.37002	urm1	0.410319	-2.55663
Spinal_Cord	ENSDARG00000026513	-3.89901	9.71377	15.3795	0.000110027	0.00895769	2.0478	hoxb6b	NA	2.83275
Spinal_Cord	ENSDARG00000058248	-3.78028	8.5189	9.96479	0.00171017	0.0480679	1.31814	si:dkeyp-77h1.4	-2.40563	-2.09082
Spinal_Cord	ENSDARG00000054023	-3.72096	9.17398	14.0124	0.000214032	0.0120317	1.91967	ttll6	2.53746	2.77128
Spinal_Cord	ENSDARG00000029263	-3.66251	13.8065	23.7135	2.13995e-06	0.000297201	3.52695	hoxb3a	3.05569	2.78604
Spinal_Cord	ENSDARG00000095896	-3.52062	10.2666	13.7773	0.000251261	0.0131828	1.87999	pou3f3b	NA	2.01886
Spinal_Cord	ENSDARG00000103361	-3.14942	10.1964	12.6186	0.000452084	0.020139	1.69596	tshz3b	2.28754	2.38481
Spinal_Cord	ENSDARG00000001498	-3.12238	10.5995	13.9402	0.000233715	0.0128326	1.89169	skap1	2.68792	1.57581
Spinal_Cord	ENSDARG00000042032	-3.10512	10.1731	11.3132	0.000882622	0.0312931	1.50455	pou3f3a	NA	3.17521
Spinal_Cord	ENSDARG00000002026	-2.94721	9.34507	11.6172	0.000736839	0.0277813	1.55625	qkib	3.03412	2.66385
Spinal_Cord	ENSDARG00000076262	-2.80581	10.1042	10.8334	0.00112991	0.0381102	1.41896	pou3f2b	NA	2.55599
Spinal_Cord	ENSDARG00000098240	-2.34388	11.1165	11.939	0.000651631	0.0260763	1.58375	meis2a	1.59182	1.63318
Spinal_Cord	ENSDARG00000077840	-2.21441	10.8261	11.3274	0.000888029	0.0312931	1.50455	meis2a	0.609028	0.80004
Floorplate_Neural_Tube	ENSDARG00000033978	-6.19725	10.0922	11.5762	0.000774987	0.0188633	1.72438	nxn	-0.584825	0.365837
Floorplate_Neural_Tube	ENSDARG00000102138	-5.93795	9.90948	21.7923	4.81975e-06	0.000325127	3.48795	foxa1	NA	5.20836
Floorplate_Neural_Tube	ENSDARG00000012788	-5.8638	9.85202	17.4926	3.90436e-05	0.00173928	2.75963	foxa3	NA	1.95665
Floorplate_Neural_Tube	ENSDARG00000087094	-5.50538	9.54538	11.784	0.000685073	0.017207	1.76429	foxa	-0.140045	-1.19855
Floorplate_Neural_Tube	ENSDARG00000033683	-5.44595	9.52122	16.7049	5.65136e-05	0.00230049	2.63818	tpma	1.21528	-0.370064
Floorplate_Neural_Tube	ENSDARG00000054033	-5.24518	9.37675	10.7404	0.00116957	0.0251368	1.59969	hoxb1b	NA	-0.797586
Floorplate_Neural_Tube	ENSDARG00000013207	-5.19697	9.36959	10.5437	0.00129468	0.0270508	1.56782	zeb1b	-1.90133	-1.49323
Floorplate_Neural_Tube	ENSDARG00000069980	-4.68668	8.99491	9.37129	0.00237646	0.0434947	1.36156	lman1	2.22545	2.83332
Floorplate_Neural_Tube	ENSDARG00000068567	-4.52105	11.8518	30.6723	8.27304e-08	1.02803e-05	4.98799	shha	3.30295	4.41558
Floorplate_Neural_Tube	ENSDARG00000053133	-4.52068	8.9052	10.3996	0.00137569	0.0280001	1.55284	b3gnt7l	NA	-1.02632
Floorplate_Neural_Tube	ENSDARG00000052695	-4.51142	11.2026	16.9264	5.35583e-05	0.00225806	2.64627	nr2f1a	0.129459	1.22709
Floorplate_Neural_Tube	ENSDARG00000045401	-4.4582	8.88234	10.4495	0.00133831	0.0274761	1.56105	mllt10	-0.398713	-0.877899
Floorplate_Neural_Tube	ENSDARG00000002510	-4.15459	8.68843	9.77509	0.00190115	0.0364929	1.43779	dmbx1b	NA	-3.25132
Floorplate_Neural_Tube	ENSDARG00000067591	-3.97726	9.74606	13.5836	0.000273842	0.00828899	2.0815	puraa	NA	1.15981
Floorplate_Neural_Tube	ENSDARG00000008852	-3.97334	10.319	10.9447	0.00107328	0.0239058	1.6215	elp4	-2.21316	-0.453324
Floorplate_Neural_Tube	ENSDARG00000056027	-3.95791	10.7055	15.051	0.000134193	0.00452613	2.34427	hoxb8a	NA	0.413731
Floorplate_Neural_Tube	ENSDARG00000002216	-3.94108	11.3107	27.0895	4.20913e-07	3.9751e-05	4.40065	tbx3a	NA	0.0885439
Floorplate_Neural_Tube	ENSDARG00000056594	-3.73118	9.52772	11.4651	0.000804927	0.0193012	1.71441	irx1b	NA	-2.31883
Floorplate_Neural_Tube	ENSDARG00000007349	-3.69056	10.0401	10.7838	0.00116051	0.0251368	1.59969	dmrt1	0.925162	NA
Floorplate_Neural_Tube	ENSDARG00000003411	-3.61211	10.453	16.2549	7.32018e-05	0.00288049	2.54053	foxa2	NA	1.31887
Floorplate_Neural_Tube	ENSDARG00000036051	-3.4811	12.2335	20.6287	9.08822e-06	0.000579927	3.23663	irx4b	-2.04836	NA
Floorplate_Neural_Tube	ENSDARG00000104665	-3.44283	11.9465	10.151	0.00164452	0.0320885	1.49365	kirrel3l	-3.13164	-1.28122
Floorplate_Neural_Tube	ENSDARG00000055373	-3.40973	10.288	9.63024	0.00212536	0.0398251	1.39984	sema3fb	-0.0701317	2.19073
Floorplate_Neural_Tube	ENSDARG00000070337	-3.30796	10.7219	13.0239	0.000372099	0.010846	1.96473	hoxc1a	-0.0220466	-2.18253
Floorplate_Neural_Tube	ENSDARG00000098952	-3.29385	9.74326	15.7746	9.04646e-05	0.0033373	2.47661	gata4	NA	-3.29862
Floorplate_Neural_Tube	ENSDARG00000014018	-3.24565	11.0091	19.4972	1.52247e-05	0.000835945	3.07782	lhx1a	-3.49879	-2.93471
Floorplate_Neural_Tube	ENSDARG00000007369	-3.20936	10.8354	9.41339	0.00239678	0.0435292	1.36122	tcf7l1b	0.0870034	0.442703
Floorplate_Neural_Tube	ENSDARG00000029263	-3.17341	13.8066	18.8597	2.15253e-05	0.0010813	2.96605	hoxb3a	-0.887586	0.265232
Floorplate_Neural_Tube	ENSDARG00000080009	-3.14475	10.0523	10.7611	0.00117294	0.0251368	1.59969	bahcc1b	0.233737	0.394946
Floorplate_Neural_Tube	ENSDARG00000038867	-2.94554	10.609	15.6003	0.000101818	0.00364231	2.43862	shhb	-0.201324	-1.88772
Floorplate_Neural_Tube	ENSDARG00000020656	-2.9219	9.82355	11.4162	0.000830599	0.0196104	1.70751	prkg1a	0.778991	1.92411
Floorplate_Neural_Tube	ENSDARG00000103057	-2.80972	10.745	10.0236	0.00174104	0.0336935	1.47245	zfhx3	1.84186	1.5937
Floorplate_Neural_Tube	ENSDARG00000034043	-2.77296	10.8073	10.8736	0.00112061	0.0247267	1.60683	irx5a	NA	0.307699
Floorplate_Neural_Tube	ENSDARG00000056030	-2.66351	10.485	9.18922	0.00268714	0.0469951	1.32795	hoxb7a	-2.21845	-0.974168
Floorplate_Neural_Tube	ENSDARG00000102153	-2.57337	10.6088	9.72985	0.00202663	0.038279	1.41704	nrp1a	-0.566331	0.0309854
Floorplate_Neural_Tube	ENSDARG00000100398	-2.48399	11.777	19.2133	1.78698e-05	0.000937571	3.028	pax7a	-0.768362	-1.08576
Floorplate_Neural_Tube	ENSDARG00000063908	-2.26107	10.3724	9.24553	0.00260506	0.0467557	1.33017	mt-co2	NA	-0.7791
Floorplate_Neural_Tube	ENSDARG00000023316	-2.11804	10.4037	12.5202	0.000478441	0.0132894	1.87649	sim1a	-1.1253	-5.37667
Floorplate_Neural_Tube	ENSDARG00000037383	-1.80248	11.3363	9.76753	0.0020032	0.0381416	1.4186	pax5	-3.69484	-3.73718
Floorplate_Neural_Tube	ENSDARG00000056491	-1.79225	12.6844	16.2391	7.68376e-05	0.00292603	2.53372	ikzf5	-0.834315	0.046517
Differentiating_Neurons	ENSDARG00000062646	-4.63893	10.5528	32.856	2.97445e-08	2.82176e-06	5.54948	tet3	1.41491	2.69971
Differentiating_Neurons	ENSDARG00000097211	-3.78824	9.10568	23.5082	1.90818e-06	7.68972e-05	4.11409	CR381647.3	NA	1.33411
Differentiating_Neurons	ENSDARG00000016128	-3.74372	9.0364	23.4523	1.9454e-06	7.68972e-05	4.11409	ap3m2	0.913603	3.00375
Differentiating_Neurons	ENSDARG00000076928	-3.5762	10.0259	22.1292	4.1196e-06	0.000119636	3.92214	tet2	1.738	1.92031
Differentiating_Neurons	ENSDARG00000004232	-2.97352	9.33295	25.0867	9.083e-07	4.61611e-05	4.33572	dlb	3.64765	4.86639
Differentiating_Neurons	ENSDARG00000075282	-2.95429	8.77946	15.7011	8.86097e-05	0.00123619	2.90791	irs2b	1.94628	2.6105
Differentiating_Neurons	ENSDARG00000025495	-2.94802	10.0242	37.9556	2.71791e-09	4.47831e-07	6.34889	nhlh2	NA	6.25084
Differentiating_Neurons	ENSDARG00000076262	-2.88504	10.2531	28.666	1.95565e-07	1.36684e-05	4.86428	pou3f2b	NA	2.5152
Differentiating_Neurons	ENSDARG00000016725	-2.87023	9.27252	22.5305	3.09336e-06	0.000102369	3.98983	gadd45gb.1	NA	2.48579
Differentiating_Neurons	ENSDARG00000095896	-2.67081	10.3952	24.0117	1.76172e-06	7.59674e-05	4.11937	pou3f3b	NA	1.87199
Differentiating_Neurons	ENSDARG00000014420	-2.6632	9.62885	23.6234	1.91797e-06	7.68972e-05	4.11409	elavl3	4.18358	5.17262
Differentiating_Neurons	ENSDARG00000057303	-2.64471	8.727	19.9955	1.01809e-05	0.000254166	3.59488	galnt7	0.0995263	-0.445495
Differentiating_Neurons	ENSDARG00000102879	-2.42887	11.1554	38.4444	2.83238e-09	4.47831e-07	6.34889	myt1b	4.40818	5.71802
Differentiating_Neurons	ENSDARG00000105344	-2.4104	8.75937	10.9219	0.00103753	0.00902004	2.04479	pkd1l2a	NA	NA
Differentiating_Neurons	ENSDARG00000052695	-2.39649	11.3154	19.9114	1.31481e-05	0.000299759	3.52323	nr2f1a	2.35113	2.41418
Differentiating_Neurons	ENSDARG00000069595	-2.38249	9.2322	10.2962	0.00146156	0.0113033	1.9468	si:ch211-214c7.4	-0.285777	-0.0787232
Differentiating_Neurons	ENSDARG00000074030	-2.22875	8.65425	12.0642	0.000569742	0.00559133	2.25248	myt1a	2.84517	4.16427
Differentiating_Neurons	ENSDARG00000069105	-2.16626	9.33345	9.64019	0.00207345	0.014681	1.83324	fgfr4	-1.45485	-1.10836
Differentiating_Neurons	ENSDARG00000019566	-2.1508	10.3785	28.6654	2.01712e-07	1.36684e-05	4.86428	neurod1	NA	4.14216
Differentiating_Neurons	ENSDARG00000091756	-2.13373	9.36509	18.5047	2.26345e-05	0.000441218	3.35535	insm1a	NA	4.58937
Differentiating_Neurons	ENSDARG00000077948	-2.11413	9.80552	7.03416	0.0084654	0.0394959	1.40345	usp54a	-1.94759	-2.08068
Differentiating_Neurons	ENSDARG00000037879	-2.11404	8.76732	8.83506	0.0031367	0.0199265	1.70057	lfng	0.130326	0.61043
Differentiating_Neurons	ENSDARG00000098788	-2.09569	14.5079	33.8707	2.35086e-08	2.38948e-06	5.6217	pcdh2g28	2.16471	2.5134
Differentiating_Neurons	ENSDARG00000003469	-2.06909	9.42084	14.0645	0.000211122	0.00257968	2.58843	neurod4	NA	3.88173
Differentiating_Neurons	ENSDARG00000007982	-1.93944	10.702	26.4018	5.99404e-07	3.4118e-05	4.46702	onecut1	NA	6.34356
Differentiating_Neurons	ENSDARG00000042032	-1.92905	10.2959	15.4123	0.0001127	0.00149881	2.82425	pou3f3a	NA	0.644225
Differentiating_Neurons	ENSDARG00000097984	-1.80457	11.4218	24.6467	1.42405e-06	6.53683e-05	4.18463	BX323067.1	2.08162	NA
Differentiating_Neurons	ENSDARG00000018693	-1.78874	10.1736	10.4218	0.00141314	0.0110489	1.95668	cdh2	-0.256497	0.20255
Differentiating_Neurons	ENSDARG00000006110	-1.78358	8.73649	8.14737	0.00453708	0.0248676	1.60437	chrd	-2.85571	-4.15744
Differentiating_Neurons	ENSDARG00000089701	-1.75927	9.46798	8.73263	0.00336898	0.0207387	1.68322	trabd2a	-0.153733	-0.106243
Differentiating_Neurons	ENSDARG00000035151	-1.75687	9.95772	9.9735	0.00177408	0.0132869	1.87657	drll.1	NA	-3.13267
Differentiating_Neurons	ENSDARG00000089271	-1.74362	8.71968	8.80053	0.00319097	0.0200918	1.69698	nexmifa	NA	3.94258
Differentiating_Neurons	ENSDARG00000036162	-1.70385	8.53526	7.33755	0.00703326	0.0341581	1.46651	hnrnpa0b	NA	-0.568968
Differentiating_Neurons	ENSDARG00000028335	-1.70171	8.9737	8.69461	0.00339434	0.0207387	1.68322	hmga1a	-2.10794	-1.58428
Differentiating_Neurons	ENSDARG00000063144	-1.69542	9.19312	11.2916	0.000867755	0.00796655	2.09873	shisa7b	3.07605	4.8146
Differentiating_Neurons	ENSDARG00000016464	-1.65595	9.22689	9.7066	0.00199501	0.0143378	1.84352	cdc42bpab	1.72277	2.18402
Differentiating_Neurons	ENSDARG00000090387	-1.65296	9.43773	10.8512	0.00110258	0.00928388	2.03227	onecut2	3.2169	4.33976
Differentiating_Neurons	ENSDARG00000063916	-1.6455	9.93224	10.6804	0.00122587	0.010021	1.99909	mt-nd4l	NA	-0.494664
Differentiating_Neurons	ENSDARG00000017168	-1.6399	10.4485	22.6196	3.45122e-06	0.000105287	3.97763	nr2f1b	2.61061	2.63932
Differentiating_Neurons	ENSDARG00000056130	-1.60269	9.50792	12.2306	0.000541628	0.00538977	2.26843	neurog1	NA	1.87989
Differentiating_Neurons	ENSDARG00000015709	-1.53746	8.66915	7.45903	0.00658588	0.0328832	1.48303	hsd17b12a	-1.11394	-1.8149
Differentiating_Neurons	ENSDARG00000063895	-1.52155	10.8808	11.9521	0.000654944	0.00625493	2.20378	mt-nd1	NA	-0.473665
Differentiating_Neurons	ENSDARG00000063917	-1.50763	10.3678	9.87549	0.00188665	0.0140561	1.85214	mt-nd4	NA	-0.352389
Differentiating_Neurons	ENSDARG00000101163	-1.47335	9.00843	8.32453	0.00414626	0.0237801	1.62379	BX001023.2	NA	2.37163
Differentiating_Neurons	ENSDARG00000063911	-1.43361	10.4391	10.6992	0.00123237	0.010021	1.99909	mt-atp6	NA	-0.230615
Differentiating_Neurons	ENSDARG00000057782	-1.41937	9.00076	6.6803	0.0101402	0.0448122	1.3486	baz2ba	0.792089	1.91246
Differentiating_Neurons	ENSDARG00000007944	-1.36661	9.46076	9.69353	0.00202621	0.0144889	1.83896	lhx1b	NA	NA
Differentiating_Neurons	ENSDARG00000037905	-1.36526	9.1271	7.96529	0.00504609	0.0269947	1.56872	cacna1aa	4.62094	5.42389
Differentiating_Neurons	ENSDARG00000026611	-1.35441	9.36694	8.07325	0.00478477	0.0257906	1.58854	socs3b	-0.46484	-0.949282
Differentiating_Neurons	ENSDARG00000075864	-1.33925	9.04161	6.4203	0.0117033	0.0494738	1.30562	igsf9a	0.193726	-0.946049
Differentiating_Neurons	ENSDARG00000055162	-1.33162	8.94827	7.81077	0.00546288	0.0287914	1.54074	zhx2a	-0.987514	0.0416453
Differentiating_Neurons	ENSDARG00000031222	-1.3137	10.82	15.2581	0.000124592	0.00161045	2.79305	lhx2b	2.53868	3.03176
Differentiating_Neurons	ENSDARG00000078567	-1.31	10.24	10.4309	0.00140998	0.0110489	1.95668	lonrf1l	NA	-1.41124
Differentiating_Neurons	ENSDARG00000063908	-1.30322	10.5231	9.84487	0.00192395	0.0141854	1.84816	mt-co2	NA	-0.121873
Differentiating_Neurons	ENSDARG00000063910	-1.30261	10.2489	9.77502	0.00198347	0.0143273	1.84384	mt-atp8	NA	0.271772
Differentiating_Neurons	ENSDARG00000037760	-1.28151	10.908	17.9073	3.41163e-05	0.000606844	3.21692	uncx4.1	NA	2.27845
Differentiating_Neurons	ENSDARG00000042285	-1.28145	9.09653	7.29693	0.00724596	0.0350714	1.45505	atp8b3	NA	NA
Differentiating_Neurons	ENSDARG00000017798	-1.27472	10.3489	7.49133	0.00666839	0.0331787	1.47914	bcor	0.423695	0.702273
Differentiating_Neurons	ENSDARG00000117549	-1.27053	10.3183	9.30791	0.0025382	0.0170371	1.76861	FQ790211.1	1.64106	NA
Differentiating_Neurons	ENSDARG00000070173	-1.26987	9.1058	7.75459	0.00565133	0.0295656	1.52921	gria2a	5.71772	6.42445
Differentiating_Neurons	ENSDARG00000104071	-1.26686	9.64835	7.5637	0.00633452	0.0319646	1.49533	hikeshi	NA	-0.585176
Differentiating_Neurons	ENSDARG00000103862	-1.2267	12.4874	9.68058	0.00213411	0.0148865	1.82721	hoxa4a	0.994857	1.05801
Differentiating_Neurons	ENSDARG00000077840	-1.2159	10.9796	10.1116	0.00168853	0.0127807	1.89345	meis2a	2.40351	2.7479
Differentiating_Neurons	ENSDARG00000000503	-1.20454	9.45727	8.34902	0.00413709	0.0237801	1.62379	stx1b	5.33158	6.22621
Differentiating_Neurons	ENSDARG00000069866	-1.20032	9.77574	8.3231	0.00422756	0.0238723	1.62211	sox1a	NA	1.39425
Differentiating_Neurons	ENSDARG00000054030	-1.17263	10.1037	6.61776	0.0106732	0.0465888	1.33172	hoxb5b	NA	0.934213
Differentiating_Neurons	ENSDARG00000062744	-1.16599	9.28627	6.42955	0.0116931	0.0494738	1.30562	scn1lab	5.07436	5.88882
Differentiating_Neurons	ENSDARG00000025017	-1.15141	9.62362	8.29471	0.00427617	0.0239566	1.62057	prdm8	NA	2.03681
Differentiating_Neurons	ENSDARG00000014018	-1.10058	11.1322	9.45797	0.0023766	0.0162592	1.7889	lhx1a	NA	2.33551
Differentiating_Neurons	ENSDARG00000011870	-1.09582	9.94569	7.77339	0.00569245	0.0296716	1.52766	sp8a	NA	2.11785
Differentiating_Neurons	ENSDARG00000007009	-1.08936	10.4395	7.41889	0.00694161	0.0340618	1.46773	hoxa11b	NA	1.5304
Differentiating_Neurons	ENSDARG00000103743	-1.06849	10.5264	6.84434	0.00947941	0.0428229	1.36832	si:dkeyp-72e1.9	NA	NA
Differentiating_Neurons	ENSDARG00000043727	-1.06089	10.325	7.81932	0.00558927	0.0293488	1.53241	cwc27	-1.13699	-0.922836
Differentiating_Neurons	ENSDARG00000056023	-1.06053	11.1426	6.58806	0.0109499	0.0473608	1.32458	hoxb9a	0.410475	1.01372
Differentiating_Neurons	ENSDARG00000103379	-1.03374	11.6693	11.3332	0.000908235	0.00823196	2.0845	pax6a	0.992519	0.960622
Differentiating_Neurons	ENSDARG00000006010	-1.02677	10.9626	9.52072	0.00229549	0.0157801	1.80189	bmi1a	NA	1.53985
Differentiating_Neurons	ENSDARG00000094992	-1.00659	10.8493	7.57322	0.00641822	0.0321589	1.4927	otx1	NA	-0.119609
Epidermis	ENSDARG00000076472	-4.44697	8.87369	14.526	0.000162446	0.00583429	2.23401	ovol1a	-3.82558	-2.46667
Epidermis	ENSDARG00000019845	-4.41295	8.87507	13.2159	0.000317502	0.00922719	2.03493	pdlim1	2.00781	3.22838
Epidermis	ENSDARG00000059738	-4.3712	8.81753	9.77999	0.00190478	0.0309398	1.50948	ptprsa	-0.447913	0.809035
Epidermis	ENSDARG00000028335	-4.33737	8.83995	12.4456	0.000471581	0.0118962	1.92459	hmga1a	-2.36982	-1.78055
Epidermis	ENSDARG00000040606	-4.30987	9.60976	20.6622	8.13071e-06	0.000633385	3.19833	tfap2c	2.28426	1.89142
Epidermis	ENSDARG00000059279	-4.27084	11.2819	23.5322	2.27129e-06	0.000240643	3.61863	tfap2a	0.136669	1.26784
Epidermis	ENSDARG00000006514	-4.24611	8.76649	10.787	0.00111758	0.0221322	1.65497	her6	-1.17925	1.01623
Epidermis	ENSDARG00000014626	-4.10461	10.0027	20.0783	1.11147e-05	0.000736003	3.13312	dlx3b	NA	1.58068
Epidermis	ENSDARG00000042652	-4.04865	8.62208	10.4904	0.00130213	0.0250838	1.60061	rreb1b	-0.677894	-0.590813
Epidermis	ENSDARG00000012078	-3.97416	10.8297	20.4235	9.78997e-06	0.000669192	3.17445	meis1b	-0.836651	0.188332
Epidermis	ENSDARG00000040777	-3.90147	8.55964	8.68589	0.00339359	0.0450383	1.34642	inhbb	-3.88362	0.00976806
Epidermis	ENSDARG00000036161	-3.89431	8.61505	11.0471	0.000969476	0.0195649	1.70852	hnrnpa0l	NA	-1.66742
Epidermis	ENSDARG00000037108	-3.73317	8.4749	8.69096	0.00338033	0.0450383	1.34642	pfdn6	NA	-4.74495
Epidermis	ENSDARG00000061398	-3.6349	8.46423	8.7392	0.00329217	0.0450072	1.34672	epb41l4b	1.97877	3.14029
Epidermis	ENSDARG00000043130	-3.56473	9.52568	11.7554	0.000693678	0.0154727	1.81043	notch2	1.04089	1.33163
Epidermis	ENSDARG00000090830	-3.5156	8.41747	8.87573	0.00305838	0.042481	1.37181	tmem132e	-1.10472	-0.362726
Epidermis	ENSDARG00000037889	-3.40365	9.01429	11.9606	0.000610373	0.0143798	1.84225	wnt9b	6.3414	6.46496
Epidermis	ENSDARG00000067729	-3.32184	9.99115	8.92997	0.00306729	0.042481	1.37181	arid3c	0.174356	1.61925
Epidermis	ENSDARG00000042151	-3.28285	10.7466	10.1399	0.00164433	0.0286366	1.54308	skia	0.388764	0.352212
Epidermis	ENSDARG00000042725	-3.19757	8.88572	10.0397	0.00166224	0.0286366	1.54308	cebpb	NA	4.42997
Epidermis	ENSDARG00000060845	-2.89744	9.57583	11.5894	0.000755551	0.0158758	1.79926	antxr1d	1.49662	NA
Epidermis	ENSDARG00000016526	-2.78639	10.8788	13.34	0.000320913	0.00922719	2.03493	gata3	-5.71404	-0.910026
Epidermis	ENSDARG00000098240	-2.49089	11.1293	16.2619	7.54288e-05	0.00347465	2.45909	meis2a	-1.02014	-0.163639
Epidermis	ENSDARG00000002937	-2.33826	9.73179	8.99682	0.00294383	0.0415865	1.38105	meis1a	0.871516	2.29855
Epidermis	ENSDARG00000059327	-2.2537	11.5541	10.5387	0.00135267	0.0256387	1.5911	gata2a	-0.940795	-2.49415
Epidermis	ENSDARG00000039412	-2.06246	10.305	12.3058	0.000535123	0.0130336	1.88493	dmrta2	NA	-2.04207
Epidermis	ENSDARG00000034043	-2.05272	10.7575	9.61999	0.00216063	0.033843	1.47053	irx5a	NA	0.0319852
Epidermis	ENSDARG00000023031	-1.974	10.1356	8.93827	0.00306167	0.042481	1.37181	hoxa2b	NA	-2.29396
Epidermis	ENSDARG00000078217	-1.9542	9.33119	8.72158	0.0033767	0.0450383	1.34642	cblc	2.70959	2.86855
Epidermis	ENSDARG00000040926	-1.64269	11.8638	12.9558	0.000396055	0.0104905	1.9792	nr2f2	0.775519	-0.965381
Epidermis	ENSDARG00000061352	-1.6206	11.9411	12.2104	0.000577527	0.0139066	1.85678	bcl11aa	1.80578	1.53657
Epidermis	ENSDARG00000056979	-1.40267	10.5039	9.60406	0.00217208	0.033843	1.47053	lhx9	-4.53897	-4.5647
Fast_Muscle	ENSDARG00000023031	-6.17242	10.1356	28.5977	2.03002e-07	5.37702e-05	4.26946	hoxa2b	NA	-0.145179
Fast_Muscle	ENSDARG00000030633	-5.22777	9.36322	10.0495	0.00168289	0.0342889	1.46485	plekhm3	0.617441	-0.0220903
Fast_Muscle	ENSDARG00000037116	-4.79913	9.09234	11.8378	0.000654981	0.0180247	1.74413	cxcl12a	-0.55466	-0.749825
Fast_Muscle	ENSDARG00000056819	-4.74827	10.2379	24.175	1.61232e-06	0.000227766	3.64251	hoxa9b	NA	-0.659865
Fast_Muscle	ENSDARG00000030110	-4.70116	9.04099	13.2903	0.00030876	0.0110892	1.9551	myod1	NA	4.26064
Fast_Muscle	ENSDARG00000070107	-4.64783	9.00176	12.6755	0.000422838	0.0131764	1.8802	six7	-4.55684	-4.62855
Fast_Muscle	ENSDARG00000115868	-4.564	8.94278	9.69485	0.00200041	0.037847	1.42197	sp5l	NA	-3.8817
Fast_Muscle	ENSDARG00000056438	-4.56281	8.95376	10.3649	0.00140469	0.0310056	1.50856	her9	1.04407	1.47251
Fast_Muscle	ENSDARG00000031983	-4.53135	10.0748	19.9622	1.19349e-05	0.000936666	3.02842	six4b	1.64087	1.37246
Fast_Muscle	ENSDARG00000071497	-4.33533	9.95855	17.2062	4.54966e-05	0.0026056	2.58409	zic3	-3.22758	-1.61759
Fast_Muscle	ENSDARG00000045893	-4.3197	8.80149	10.1627	0.00155522	0.0329552	1.48208	kctd15a	-2.89283	-3.46994
Fast_Muscle	ENSDARG00000102824	-4.00998	9.67314	14.5821	0.000165678	0.00688115	2.16234	pcdh10b	-2.65475	-7.27935
Fast_Muscle	ENSDARG00000033683	-3.83751	9.53972	13.7727	0.000247785	0.00921153	2.03567	tpma	6.92308	7.35108
Fast_Muscle	ENSDARG00000004695	-3.76402	9.53835	12.7282	0.000421866	0.0131764	1.8802	six4a	2.50778	2.99112
Fast_Muscle	ENSDARG00000011579	-3.6848	10.3473	19.6489	1.39796e-05	0.00102148	2.99077	hoxb10a	NA	0.190111
Fast_Muscle	ENSDARG00000054030	-3.65054	9.95487	15.1976	0.000122878	0.00566039	2.24715	hoxb5b	NA	-2.21885
Fast_Muscle	ENSDARG00000070339	-3.53416	13.2956	27.9967	3.06045e-07	6.4851e-05	4.18808	hoxc3a	0.130893	-1.23515
Fast_Muscle	ENSDARG00000039806	-3.38432	9.23425	11.0728	0.000979142	0.0247	1.6073	tbxtb	-1.4801	-5.20356
Fast_Muscle	ENSDARG00000056023	-3.36474	10.9841	20.5524	9.2797e-06	0.000795294	3.09947	hoxb9a	0.448776	-1.1344
Fast_Muscle	ENSDARG00000059274	-3.34129	10.2153	15.3932	0.00011234	0.0054102	2.26679	hoxd9a	NA	0.890549
Fast_Muscle	ENSDARG00000030402	-3.29876	9.67143	11.8408	0.000667314	0.0181287	1.74163	twist1a	NA	-2.88339
Fast_Muscle	ENSDARG00000052695	-3.28673	11.1352	15.074	0.000135148	0.00589637	2.22942	nr2f1a	-2.05322	-1.24609
Fast_Muscle	ENSDARG00000002336	-3.23377	9.59249	10.3613	0.0014344	0.0310271	1.50826	dlc	-0.82285	-0.0882448
Fast_Muscle	ENSDARG00000056030	-3.22384	10.4557	14.5931	0.000168862	0.00688115	2.16234	hoxb7a	-0.547568	-2.27036
Fast_Muscle	ENSDARG00000037760	-3.10079	10.7674	32.3185	3.8167e-08	1.45276e-05	4.83781	uncx4.1	NA	2.868
Fast_Muscle	ENSDARG00000056027	-3.04545	10.6743	13.054	0.000368484	0.0120126	1.92036	hoxb8a	NA	-2.79351
Fast_Muscle	ENSDARG00000103862	-2.99798	12.3102	24.4031	1.57752e-06	0.000227766	3.64251	hoxa4a	0.509455	0.0991687
Fast_Muscle	ENSDARG00000073869	-2.96058	11.303	10.5768	0.00132083	0.0297748	1.52615	pdzrn3b	0.45266	0.307011
Fast_Muscle	ENSDARG00000056856	-2.94936	12.8141	36.1535	7.98051e-09	8.45535e-06	5.07287	tax1bp1b	0.978792	0.325885
Fast_Muscle	ENSDARG00000031337	-2.91421	10.363	14.9223	0.000142734	0.00604908	2.21831	hoxa10b	NA	1.70441
Fast_Muscle	ENSDARG00000025131	-2.90675	10.9837	21.035	7.3804e-06	0.000710866	3.14821	lbx2	NA	1.44125
Fast_Muscle	ENSDARG00000026513	-2.86212	9.7043	10.4534	0.00136946	0.0305463	1.51504	hoxb6b	NA	-0.0465242
Fast_Muscle	ENSDARG00000029263	-2.71534	13.7548	20.4798	1.01567e-05	0.000827773	3.08209	hoxb3a	-1.47486	-0.913319
Fast_Muscle	ENSDARG00000055554	-2.71241	9.6064	9.79808	0.00192598	0.0371014	1.43061	wnt1	NA	-1.56467
Fast_Muscle	ENSDARG00000101954	-2.70391	10.2851	11.9677	0.000634905	0.017997	1.7448	hoxc6b	-1.11006	-0.955141
Fast_Muscle	ENSDARG00000022418	-2.67903	10.776	9.80771	0.00195711	0.0373613	1.42758	faf1	-0.200675	0.451514
Fast_Muscle	ENSDARG00000026473	-2.60763	10.5538	14.3617	0.000190215	0.00747834	2.1262	six1b	NA	1.22903
Fast_Muscle	ENSDARG00000010192	-2.52976	11.3316	16.3858	7.12199e-05	0.00386961	2.41233	pax3a	-2.20978	-1.65555
Fast_Muscle	ENSDARG00000057859	-2.36074	10.5323	11.9736	0.000636988	0.017997	1.7448	hoxd10a	NA	0.860813
Fast_Muscle	ENSDARG00000091481	-2.33593	10.3364	10.1015	0.00166768	0.0342889	1.46485	foxc1a	NA	-1.69118
Fast_Muscle	ENSDARG00000059280	-2.20251	12.0807	12.1143	0.000606543	0.0178509	1.74834	hoxd3a	0.305594	-0.895308
Fast_Muscle	ENSDARG00000103743	-2.17087	10.3765	10.5889	0.00129523	0.0295119	1.53	si:dkeyp-72e1.9	-0.741827	-2.60968
Fast_Muscle	ENSDARG00000032578	-2.07702	10.455	12.9407	0.00038885	0.0124844	1.90363	pax2b	-1.99694	-2.89638
Fast_Muscle	ENSDARG00000058133	-1.81506	10.3218	9.84424	0.00190801	0.0370924	1.43071	foxd2	NA	-1.90754
Fast_Muscle	ENSDARG00000100398	-1.70575	11.7986	13.2301	0.000344728	0.0115949	1.93573	pax7a	0.715335	0.710004
Fast_Muscle	ENSDARG00000070818	-1.69594	12.1386	10.6587	0.00127689	0.0294102	1.5315	pax7b	-1.44413	-2.17157
Fast_Muscle	ENSDARG00000031307	-1.50991	11.0868	9.71335	0.00206656	0.0387525	1.4117	zic4	NA	1.42198
Fast_Muscle	ENSDARG00000070348	-1.33496	13.4215	11.7505	0.000733809	0.0196828	1.70591	hoxc10a	0.48357	1.54448
Endothelial_Cell	ENSDARG00000054632	-4.52773	11.1168	19.8986	1.21983e-05	0.00159985	2.79592	fli1a	5.06598	6.31372
Endothelial_Cell	ENSDARG00000019930	-4.4527	10.3151	15.6149	9.8774e-05	0.00863639	2.06367	tal1	1.28535	3.89525
Endothelial_Cell	ENSDARG00000017121	-3.70704	10.3231	12.4003	0.000501938	0.0316965	1.49899	mafba	NA	3.21449
Endothelial_Cell	ENSDARG00000063908	-3.66819	10.2549	11.4401	0.000821571	0.0466926	1.33075	mt-co2	NA	0.0807611

### Sheet: Table-4_TF_classification
motif	TF	Prediction_Rsq	Inferred_activity	Germlayer_activity	Epigenetic_regulation	Top_TF	Pvalue_permutation	Padjusted
arid3a+arid3b+arid3c	arid3a	0.723032	Activator	Specific	Regulated	FALSE	0	0
arid3a+arid3b+arid3c	arid3b	0.723032	Activator	Specific	Regulated	FALSE	0	0
arid3a+arid3b+arid3c	arid3c	0.723032	Repressor	Specific	Regulated	TRUE	0	0
arid5a+arid6+zgc:77151	zgc:77151	0.573678	Activator	Specific	Regulated	TRUE	0	0
arnt2	arnt2	0.383577	Repressor	Specific	Regulated	TRUE	0	0
atf3	atf3	0.718351	Repressor	Specific	Independent	TRUE	0	0
BX548076.1+CR388055.1+cuedc1b+med22+si:dkey-56d12.4+zfhx3+zfhx3a+zfhx4	cuedc1b	0.621348	None	Specific	Regulated	FALSE	0	0
BX548076.1+CR388055.1+cuedc1b+med22+si:dkey-56d12.4+zfhx3+zfhx3a+zfhx4	med22	0.621348	Activator	Specific	Regulated	FALSE	0	0
BX548076.1+CR388055.1+cuedc1b+med22+si:dkey-56d12.4+zfhx3+zfhx3a+zfhx4	zfhx3	0.621348	Repressor	Specific	Regulated	TRUE	0	0
BX548076.1+CR388055.1+cuedc1b+med22+si:dkey-56d12.4+zfhx3+zfhx3a+zfhx4	zfhx4	0.621348	Repressor	Specific	Regulated	FALSE	0	0
CABZ01080371.1+pou2f1b	CABZ01080371.1	0.538156	Activator	Specific	Regulated	TRUE	0	0
CABZ01090890.1+atf6	atf6	0.526395	Activator	Specific	Independent	TRUE	0	0
cdc5l	cdc5l	0.556212	Activator	Specific	Regulated	TRUE	0	0
cdx1a+cdx1b+ved	cdx1a	0.467406	Activator	Specific	Regulated	TRUE	0	0
cdx1a+cdx1b+ved	ved	0.467406	None	Specific	Regulated	FALSE	0	0
clocka+clockb+npas2	clocka	0.426039	Repressor	Specific	Independent	FALSE	0	0
clocka+clockb+npas2	clockb	0.426039	Repressor	Specific	Regulated	TRUE	0	0
clocka+clockb+npas2	npas2	0.426039	Repressor	Specific	Independent	FALSE	0	0
creb1a+creb1b+crema+cremb	creb1a	0.568542	Activator	Specific	Regulated	TRUE	0	0
creb1a+creb1b+crema+cremb	creb1b	0.568542	Repressor	Specific	Regulated	FALSE	0	0
creb1a+creb1b+crema+cremb	crema	0.568542	None	Specific	Regulated	FALSE	0	0
CT573494.3+tead1a	tead1a	0.673702	Repressor	Specific	Regulated	TRUE	0	0
ctcf	ctcf	0.642697	Activator	Specific	Independent	TRUE	0	0
cux1a	cux1a	0.584843	Repressor	Specific	Independent	TRUE	0	0
cxxc1a+cxxc1b+mbd1a+mbd1b	cxxc1a	0.578145	None	Specific	Regulated	FALSE	0	0
cxxc1a+cxxc1b+mbd1a+mbd1b	cxxc1b	0.578145	Activator	Specific	Regulated	TRUE	0	0
cxxc1a+cxxc1b+mbd1a+mbd1b	mbd1a	0.578145	Repressor	Specific	Regulated	FALSE	0	0
cxxc1a+cxxc1b+mbd1a+mbd1b	mbd1b	0.578145	None	Specific	Regulated	FALSE	0	0
dlx3b	dlx3b	0.135592	None	Specific	Regulated	TRUE	0.01	0.0104369
dmbx1a+dmbx1b	dmbx1a	0.352405	None	Specific	Regulated	FALSE	0	0
dmbx1a+dmbx1b	dmbx1b	0.352405	Activator	Specific	Regulated	TRUE	0	0
e2f3	e2f3	0.524201	Repressor	Specific	Independent	TRUE	0	0
e2f4	e2f4	0.415768	Repressor	Specific	Independent	TRUE	0	0
e2f7	e2f7	0.610696	None	Specific	Regulated	TRUE	0	0
e2f8	e2f8	0.294093	Repressor	Specific	Independent	TRUE	0	0
elf1	elf1	0.475263	Repressor	Specific	Independent	TRUE	0	0
elf2a+elf2b	elf2a	0.691101	Repressor	Specific	Regulated	TRUE	0	0
elf2a+elf2b	elf2b	0.691101	Activator	Specific	Independent	FALSE	0	0
erf+erfl3	erf	0.593756	Activator	Specific	Regulated	FALSE	0	0
erf+erfl3	erfl3	0.593756	Repressor	Specific	Regulated	TRUE	0	0
ets2	ets2	0.285984	Repressor	Specific	Regulated	TRUE	0	0
etv4	etv4	0.57627	Activator	Specific	Independent	TRUE	0	0
etv5a+etv5b	etv5a	0.697444	Activator	Specific	Regulated	FALSE	0	0
etv5a+etv5b	etv5b	0.697444	Activator	Specific	Regulated	TRUE	0	0
FO834857.1	FO834857.1	0.429267	Activator	Specific	Independent	TRUE	0	0
fosaa+fosab+fosl1a	fosaa	0.66824	Repressor	Specific	Regulated	TRUE	0	0
fosaa+fosab+fosl1a	fosab	0.66824	Activator	Specific	Regulated	FALSE	0	0
fosaa+fosab+fosl1a	fosl1a	0.66824	Repressor	Specific	Regulated	FALSE	0	0
foxa	foxa	0.589223	Activator	Specific	Regulated	TRUE	0	0
foxa2	foxa2	0.534339	Activator	Specific	Regulated	TRUE	0	0
foxa3	foxa3	0.666761	Activator	Specific	Regulated	TRUE	0	0
foxc1a+foxc1b	foxc1a	0.619458	Repressor	Specific	Independent	TRUE	0	0
foxh1+foxq1a+foxq1b+imp3	foxh1	0.603281	Activator	Specific	Regulated	TRUE	0	0
foxo3b+foxo6a+foxo6b	foxo3b	0.580623	Activator	Specific	Regulated	TRUE	0	0
foxo3b+foxo6a+foxo6b	foxo6b	0.580623	None	Specific	Regulated	FALSE	0	0
foxo4	foxo4	0.712839	Repressor	Specific	Independent	TRUE	0	0
foxp1a+foxp1b+foxp3a	foxp1a	0.46533	Repressor	Specific	Regulated	TRUE	0	0
foxp1a+foxp1b+foxp3a	foxp1b	0.46533	Repressor	Specific	Regulated	FALSE	0	0
gabpa	gabpa	0.62375	Activator	Specific	Regulated	TRUE	0	0
gata1b+gata2a	gata2a	0.413802	Activator	Specific	Regulated	TRUE	0	0
gata3	gata3	0.197515	Activator	Specific	Regulated	TRUE	0	0
gata5	gata5	0.364365	Repressor	Specific	Independent	TRUE	0	0
gata6	gata6	0.123074	Activator	Specific	Regulated	TRUE	0.02	0.0206731
gbx1	gbx1	0.0983683	Repressor	Specific	Regulated	TRUE	0.05	0.0511905
gli2a+gli3	gli2a	0.369181	Repressor	Specific	Regulated	TRUE	0	0
gli2a+gli3	gli3	0.369181	Repressor	Specific	Independent	FALSE	0	0
her1+her11+her5	her1	0.301825	Repressor	Specific	Regulated	TRUE	0	0
her6+her8.2+her9	her6	0.149543	Repressor	Specific	Regulated	FALSE	0.01	0.0104369
her6+her8.2+her9	her9	0.149543	Repressor	Specific	Independent	TRUE	0.01	0.0104369
hey1+heyl	hey1	0.513357	None	Specific	Regulated	TRUE	0	0
hic1l+hic2	hic1l	0.337904	Activator	Specific	Independent	TRUE	0	0
hic1l+hic2	hic2	0.337904	Repressor	Specific	Regulated	FALSE	0	0
hmga1a	hmga1a	0.738455	Repressor	Specific	Regulated	TRUE	0	0
hnf1ba+hnf1bb	hnf1ba	0.472082	None	Specific	Regulated	TRUE	0	0
homeza+homezb+pgm3	homeza	0.470089	Repressor	Specific	Independent	FALSE	0	0
homeza+homezb+pgm3	homezb	0.470089	Repressor	Specific	Regulated	TRUE	0	0
hoxa4a+hoxc3a	hoxa4a	0.344534	Activator	Specific	Regulated	TRUE	0	0
hoxa4a+hoxc3a	hoxc3a	0.344534	None	Specific	Regulated	FALSE	0	0
hoxb3a	hoxb3a	0.494216	Repressor	Specific	Regulated	TRUE	0	0
hoxb5a+hoxb5b	hoxb5b	0.401369	Repressor	Specific	Independent	TRUE	0	0
hoxb9a	hoxb9a	0.649067	Repressor	Specific	Regulated	TRUE	0	0
hoxc6a+hoxc6b	hoxc6b	0.67674	Repressor	Specific	Independent	TRUE	0	0
irx1b+irx4a+irx4b	irx1b	0.628419	None	Specific	Regulated	TRUE	0	0
irx3a+irx3b	irx3a	0.690555	Repressor	Specific	Regulated	TRUE	0	0
klf13+zgc:153115	klf13	0.609516	Repressor	Specific	Independent	TRUE	0	0
klf13+zgc:153115	zgc:153115	0.609516	Repressor	Specific	Independent	FALSE	0	0
klf5l+klf6a+klf6b	klf5l	0.308289	Repressor	Specific	Regulated	TRUE	0	0
klf5l+klf6a+klf6b	klf6a	0.308289	Activator	Specific	Regulated	FALSE	0	0
lhx1a+lhx1b	lhx1a	0.667666	None	Specific	Regulated	TRUE	0	0
lhx2b+lhx9	lhx2b	0.686517	Repressor	Specific	Independent	FALSE	0	0
lhx2b+lhx9	lhx9	0.686517	Activator	Specific	Independent	TRUE	0	0
lhx5	lhx5	0.550005	Activator	Specific	Regulated	TRUE	0	0
mecom+rlf+sinhcafl	mecom	0.218681	Repressor	Specific	Independent	FALSE	0.01	0.0104369
mecom+rlf+sinhcafl	rlf	0.218681	Repressor	Specific	Independent	FALSE	0.01	0.0104369
mecom+rlf+sinhcafl	sinhcafl	0.218681	Repressor	Specific	Regulated	TRUE	0.01	0.0104369
mef2d	mef2d	0.713652	Repressor	Specific	Independent	TRUE	0	0
meis1a+meis1b	meis1a	0.422462	Activator	Specific	Regulated	FALSE	0	0
meis1a+meis1b	meis1b	0.422462	Repressor	Specific	Regulated	TRUE	0	0
meis2a+meis2b	meis2a	0.199908	None	Specific	Regulated	TRUE	0.01	0.0104369
meis3	meis3	0.152374	Repressor	Specific	Regulated	TRUE	0	0
mgaa	mgaa	0.670609	Activator	Specific	Regulated	TRUE	0	0
mixl1+mxtx1+sebox	mixl1	0.520939	None	Specific	Regulated	TRUE	0	0
mnta+mntb	mnta	0.406363	Activator	Specific	Regulated	TRUE	0	0
mnta+mntb	mntb	0.406363	Activator	Specific	Regulated	FALSE	0	0
msx1b+msx3	msx1b	0.396967	Repressor	Specific	Regulated	TRUE	0	0
mta3	mta3	0.621004	Activator	Specific	Independent	TRUE	0	0
mxi1	mxi1	0.390016	Repressor	Specific	Independent	TRUE	0	0
mybl2a	mybl2a	0.127336	None	Specific	Regulated	TRUE	0.05	0.0511905
mybl2b	mybl2b	0.724952	Repressor	Specific	Independent	TRUE	0	0
myca+mych	mych	0.479248	Activator	Specific	Regulated	TRUE	0	0
mycn	mycn	0.530424	Repressor	Specific	Regulated	TRUE	0	0
nfat5a+nfat5b	nfat5a	0.472964	Repressor	Specific	Regulated	FALSE	0	0
nfat5a+nfat5b	nfat5b	0.472964	Activator	Specific	Independent	TRUE	0	0
nfil3-5+nfil3-6+si:dkey-60d5.3	nfil3-5	0.61866	Repressor	Specific	Regulated	TRUE	0	0
nr2f1b+nr2f5	nr2f5	0.128614	Activator	Specific	Regulated	TRUE	0.01	0.0104369
nr2f2	nr2f2	0.358461	Activator	Specific	Regulated	TRUE	0	0
nr2f6a+nr2f6b	nr2f6a	0.408486	Repressor	Specific	Regulated	FALSE	0	0
nr2f6a+nr2f6b	nr2f6b	0.408486	Activator	Specific	Regulated	TRUE	0	0
nr6a1a	nr6a1a	0.588472	Repressor	Specific	Independent	TRUE	0	0
osr1	osr1	0.410582	Repressor	Specific	Regulated	TRUE	0	0
otx1	otx1	0.597758	Activator	Specific	Regulated	TRUE	0	0
otx2a	otx2a	0.556982	Activator	Specific	Regulated	TRUE	0	0
otx2b	otx2b	0.480166	Activator	Specific	Regulated	TRUE	0	0
patz1	patz1	0.637447	Repressor	Specific	Regulated	TRUE	0	0
pax10+pax4+pax6a+pax6b	pax6a	0.771553	Activator	Specific	Regulated	TRUE	0	0
pax10+pax4+pax6a+pax6b	pax6b	0.771553	Repressor	Specific	Regulated	FALSE	0	0
pax2a+pax5	pax2a	0.43403	Activator	Specific	Regulated	FALSE	0	0
pax2a+pax5	pax5	0.43403	Repressor	Specific	Regulated	TRUE	0	0
pax3a+pax3b	pax3a	0.563145	Repressor	Specific	Independent	FALSE	0	0
pax3a+pax3b	pax3b	0.563145	Repressor	Specific	Independent	TRUE	0	0
pbx4	pbx4	0.470163	Activator	Specific	Regulated	TRUE	0	0
phox2a	phox2a	0.417664	Activator	Specific	Regulated	TRUE	0	0
pitx2	pitx2	0.368179	Repressor	Specific	Regulated	TRUE	0	0
pknox1.1+pknox1.2	pknox1.1	0.237233	None	Specific	Regulated	FALSE	0	0
pknox1.1+pknox1.2	pknox1.2	0.237233	Activator	Specific	Regulated	TRUE	0	0
plag1+plagx	plagx	0.353653	Repressor	Specific	Independent	TRUE	0	0
pou3f2a+pou3f2b+pou3f3a+pou3f3b	pou3f2b	0.691877	Repressor	Specific	Regulated	TRUE	0	0
pou5f3	pou5f3	0.782484	Activator	Specific	Regulated	TRUE	0	0
prdm1a	prdm1a	0.413391	None	Specific	Regulated	TRUE	0	0
rarga	rarga	0.303656	Activator	Specific	Regulated	TRUE	0	0
rcor1	rcor1	0.384385	Activator	Specific	Regulated	TRUE	0	0
rfx2+rfx4	rfx2	0.154173	Repressor	Specific	Regulated	FALSE	0.01	0.0104369
rfx2+rfx4	rfx4	0.154173	Activator	Specific	Regulated	TRUE	0.01	0.0104369
rfx5	rfx5	0.370775	Repressor	Specific	Regulated	TRUE	0	0
rfx7a+rfx7b	rfx7a	0.209174	Repressor	Specific	Independent	FALSE	0	0
rfx7a+rfx7b	rfx7b	0.209174	Repressor	Specific	Independent	TRUE	0	0
rreb1a+rreb1b+znf598	rreb1a	0.227595	Repressor	Specific	Regulated	TRUE	0	0
rreb1a+rreb1b+znf598	rreb1b	0.227595	Activator	Specific	Regulated	FALSE	0	0
rreb1a+rreb1b+znf598	znf598	0.227595	Repressor	Specific	Regulated	FALSE	0	0
rsl1d1+sp3a	rsl1d1	0.351768	Repressor	Specific	Regulated	FALSE	0	0
rsl1d1+sp3a	sp3a	0.351768	Repressor	Specific	Regulated	TRUE	0	0
rxraa+rxrab+rxrba+rxrgb	rxraa	0.302527	None	Specific	Regulated	FALSE	0	0
rxraa+rxrab+rxrba+rxrgb	rxrba	0.302527	Repressor	Specific	Regulated	FALSE	0	0
rxraa+rxrab+rxrba+rxrgb	rxrgb	0.302527	Activator	Specific	Regulated	TRUE	0	0
six1a+six2a+six2b+six5+six9	six5	0.323746	Repressor	Specific	Independent	TRUE	0	0
six1b	six1b	0.395752	Activator	Specific	Independent	TRUE	0	0
six3a+six3b+six7	six7	0.307342	Repressor	Specific	Independent	TRUE	0	0
six4a+six4b	six4a	0.163578	Repressor	Specific	Independent	TRUE	0	0
six4a+six4b	six4b	0.163578	Repressor	Specific	Independent	FALSE	0	0
smad1	smad1	0.429289	Repressor	Specific	Regulated	TRUE	0	0
snai1a	snai1a	0.404992	Repressor	Specific	Regulated	TRUE	0	0
sox13	sox13	0.780249	None	Specific	Regulated	TRUE	0	0
sox19a+sox19b+sox3	sox19a	0.461047	Activator	Specific	Regulated	TRUE	0	0
sox19a+sox19b+sox3	sox19b	0.461047	None	Specific	Regulated	FALSE	0	0
sox5	sox5	0.684839	Repressor	Specific	Regulated	TRUE	0	0
sox9a+sox9b	sox9a	0.430026	Repressor	Specific	Regulated	FALSE	0	0
sox9a+sox9b	sox9b	0.430026	Repressor	Specific	Regulated	TRUE	0	0
tbp	tbp	0.5468	Activator	Specific	Regulated	TRUE	0	0
tbx16+tbx16l+tbx2a+tbx2b	tbx16	0.777445	Activator	Specific	Regulated	TRUE	0	0
tbx16+tbx16l+tbx2a+tbx2b	tbx16l	0.777445	Repressor	Specific	Regulated	FALSE	0	0
tbx16+tbx16l+tbx2a+tbx2b	tbx2a	0.777445	Activator	Specific	Regulated	FALSE	0	0
tbx16+tbx16l+tbx2a+tbx2b	tbx2b	0.777445	Repressor	Specific	Regulated	FALSE	0	0
tbxta+tbxtb	tbxta	0.671107	Activator	Specific	Regulated	TRUE	0	0
tbxta+tbxtb	tbxtb	0.671107	Activator	Specific	Regulated	FALSE	0	0
tcf12	tcf12	0.166058	None	Specific	Regulated	TRUE	0.01	0.0104369
tcf3a+tcf3b	tcf3a	0.274937	Activator	Specific	Regulated	TRUE	0	0
tcf3a+tcf3b	tcf3b	0.274937	None	Specific	Regulated	FALSE	0	0
tcf7l1a+tcf7l1b+tcf7l2	tcf7l1a	0.784727	Repressor	Specific	Regulated	TRUE	0	0
tcf7l1a+tcf7l1b+tcf7l2	tcf7l1b	0.784727	Repressor	Specific	Regulated	FALSE	0	0
tcf7l1a+tcf7l1b+tcf7l2	tcf7l2	0.784727	Activator	Specific	Regulated	FALSE	0	0
tead1b	tead1b	0.437792	Activator	Specific	Regulated	TRUE	0	0
tead3a+tead3b	tead3a	0.600055	Activator	Specific	Regulated	TRUE	0	0
tead3a+tead3b	tead3b	0.600055	Activator	Specific	Regulated	FALSE	0	0
tfap2a+tfap2c	tfap2a	0.660717	Activator	Specific	Regulated	TRUE	0	0
tfap2a+tfap2c	tfap2c	0.660717	Activator	Specific	Regulated	FALSE	0	0
tfap4	tfap4	0.292612	Repressor	Specific	Regulated	TRUE	0	0
tfdp1a+tfdp1b	tfdp1a	0.70064	Activator	Specific	Regulated	FALSE	0	0
tfdp1a+tfdp1b	tfdp1b	0.70064	Activator	Specific	Regulated	TRUE	0	0
tgif1	tgif1	0.385129	Repressor	Specific	Independent	TRUE	0	0
tp63	tp63	0.139844	Repressor	Specific	Independent	TRUE	0.02	0.0206731
usf2	usf2	0.568514	Activator	Specific	Regulated	TRUE	0	0
vox	vox	0.510928	Repressor	Specific	Independent	TRUE	0	0
xbp1	xbp1	0.483538	Repressor	Specific	Independent	TRUE	0	0
ybx1	ybx1	0.720873	Repressor	Specific	Independent	TRUE	0	0
yy1a+yy1b	yy1a	0.328348	Repressor	Specific	Regulated	TRUE	0	0
yy1a+yy1b	yy1b	0.328348	None	Specific	Regulated	FALSE	0	0
zbtb16a+zbtb16b	zbtb16a	0.838175	Repressor	Specific	Regulated	TRUE	0	0
zbtb16a+zbtb16b	zbtb16b	0.838175	Repressor	Specific	Regulated	FALSE	0	0
zbtb18+zbtb42	zbtb18	0.385515	Activator	Specific	Regulated	TRUE	0	0
zbtb18+zbtb42	zbtb42	0.385515	None	Specific	Regulated	FALSE	0	0
zeb1a+zeb1b	zeb1a	0.683284	Activator	Specific	Regulated	FALSE	0	0
zeb1a+zeb1b	zeb1b	0.683284	Repressor	Specific	Regulated	TRUE	0	0
zgc:161969	zgc:161969	0.613772	Repressor	Specific	Regulated	TRUE	0	0
zic1	zic1	0.506334	Activator	Specific	Regulated	TRUE	0	0
znf384l	znf384l	0.333174	None	Specific	Regulated	TRUE	0	0
znf740a+znf740b	znf740a	0.573043	Repressor	Specific	Regulated	FALSE	0	0
znf740a+znf740b	znf740b	0.573043	Repressor	Specific	Regulated	TRUE	0	0
atf4a+atf4b	atf4a	0.523224	None	Unspecific	Regulated	FALSE	0	0
atf4a+atf4b	atf4b	0.523224	Repressor	Unspecific	Regulated	TRUE	0	0
her12+her15.1+her15.2+her2+her4.1+her4.2+her4.3+her4.4	her12	0.0628134	None	Unspecific	Regulated	FALSE	0.1	0.1
her12+her15.1+her15.2+her2+her4.1+her4.2+her4.3+her4.4	her15.1	0.0628134	Repressor	Unspecific	Regulated	TRUE	0.1	0.1
her12+her15.1+her15.2+her2+her4.1+her4.2+her4.3+her4.4	her2	0.0628134	Repressor	Unspecific	Regulated	FALSE	0.1	0.1
her12+her15.1+her15.2+her2+her4.1+her4.2+her4.3+her4.4	her4.1	0.0628134	None	Unspecific	Regulated	FALSE	0.1	0.1
her12+her15.1+her15.2+her2+her4.1+her4.2+her4.3+her4.4	her4.2	0.0628134	Activator	Unspecific	Regulated	FALSE	0.1	0.1
smad2	smad2	0.30753	None	Unspecific	Independent	TRUE	0	0
